# Development of Oxadiazolone Activity-Based Probes Targeting FphE for Specific Detection of *S. aureus* Infections

**DOI:** 10.1101/2023.12.11.571116

**Authors:** Jeyun Jo, Tulsi Upadhyay, Emily C. Woods, Ki Wan Park, Nichole J. Pedowitz, Joanna Jaworek-Korjakowska, Sijie Wang, Tulio A. Valdez, Matthias Fellner, Matthew Bogyo

**Author notes:** Correspondence (M.B.). These authors contributed equally (Jeyun Jo, Tulsi Upadhyay).

## Abstract

*Staphylococcus aureus* is a major human pathogen responsible for a wide range of systemic infections. Since its propensity to form biofilms *in vivo* poses formidable challenges for both detection and treatment, tools that can be used to specifically image *S. aureus* biofilms are highly valuable for clinical management. Here we describe the development of oxadiazolone-based activity-based probes to target the *S. aureus*-specific serine hydrolase FphE. Because this enzyme lacks homologs in other bacteria, it is an ideal target for selective imaging of *S. aureus* infections. Using X-ray crystallography, direct cell labeling and mouse models of infection we demonstrate that oxadiazolone-based probes enable specific labeling of *S. aureus* bacteria through the direct covalent modification of the FphE active site serine. These results demonstrate the utility of the oxadizolone electrophile for activity-based probes (ABPs) and validate FphE as a target for development of imaging contrast agents for the rapid detection of *S. aureus* infections.

## Supplementary material for "Development of Oxadiazolone Activity-Based Probes Targeting FphE for Specific Detection of *S. aureus* Infections": Blast results

### Sheet: FphA
Hit	DB	Accession	Description	Organism	Length	Score(Bits)	Identities(%)	Positives(%)	E()
1	TR	Q5HLF2	Carboxylic ester hydrolase OS=Staphylococcus epidermidis (strain ATCC 35984 / RP62A) OX=176279 GN=SERP2035 PE=3 SV=1	Staphylococcus epidermidis (strain ATCC 35984 / RP62A)	451	1160	51	67.2	7.9e-156
2	TR	A0A0H3GTK4	Carboxylic ester hydrolase OS=Klebsiella pneumoniae subsp. pneumoniae (strain HS11286) OX=1125630 GN=KPHS_29240 PE=3 SV=1	Klebsiella pneumoniae subsp. pneumoniae (strain HS11286)	501	362	27.7	43.5	6.2e-37
3	TR	A0A378EEN2	Esterase OS=Klebsiella pneumoniae subsp. rhinoscleromatis OX=39831 GN=pnbA PE=3 SV=1	Klebsiella pneumoniae subsp. rhinoscleromatis	437	347	27.3	43.6	2.9e-35
4	TR	F8WAR7	Carboxylic ester hydrolase OS=Homo sapiens OX=9606 GN=ACHE PE=1 SV=1	Homo sapiens	359	338	36.3	53.4	1.4e-34
5	TR	A0A2X4TCM0	Carboxylic ester hydrolase OS=Salmonella enterica subsp. arizonae OX=59203 GN=pnbA PE=3 SV=1	Salmonella enterica subsp. arizonae	502	345	31.2	45.8	1.4e-34
6	TR	A0A378B4D4	Carboxylic ester hydrolase OS=Klebsiella pneumoniae subsp. ozaenae OX=574 GN=pnbA PE=3 SV=1	Klebsiella pneumoniae subsp. ozaenae	503	345	26.7	43.4	1.4e-34
7	TR	A9MQW4	Carboxylic ester hydrolase OS=Salmonella arizonae (strain ATCC BAA-731 / CDC346-86 / RSK2980) OX=41514 GN=SARI_01360 PE=3 SV=1	Salmonella arizonae (strain ATCC BAA-731 / CDC346-86 / RSK2980)	502	344	31.2	45.8	1.9e-34
8	TR	C9J2S3	Carboxylic ester hydrolase (Fragment) OS=Homo sapiens OX=9606 GN=ACHE PE=1 SV=8	Homo sapiens	397	338	36.3	53.4	2.7e-34
9	TR	F8WD68	Carboxylic ester hydrolase OS=Homo sapiens OX=9606 GN=ACHE PE=1 SV=1	Homo sapiens	403	338	36.3	53.4	3e-34
10	TR	C9JZL6	Carboxylic ester hydrolase (Fragment) OS=Homo sapiens OX=9606 GN=ACHE PE=1 SV=8	Homo sapiens	434	338	36.3	53.4	5e-34
11	SP	P22303-3	Isoform 4 of Acetylcholinesterase OS=Homo sapiens OX=9606 GN=ACHE	Homo sapiens	526	338	36.3	53.4	1.6e-33
12	TR	J2X8C5	Carboxylic ester hydrolase OS=Klebsiella pneumoniae subsp. pneumoniae DSM 30104 = JCM 1662 = NBRC 14940 OX=1162296 GN=UUU_21090 PE=3 SV=1	Klebsiella pneumoniae subsp. pneumoniae DSM 30104 = JCM 1662 = NBRC 14940	503	336	27.2	42.9	2.4e-33
13	SP	P22303-4	Isoform R of Acetylcholinesterase OS=Homo sapiens OX=9606 GN=ACHE	Homo sapiens	603	338	36.3	53.4	3.1e-33
14	SP	P22303	Acetylcholinesterase OS=Homo sapiens OX=9606 GN=ACHE PE=1 SV=1	Homo sapiens	614	338	36.3	53.4	3.4e-33
15	SP	P22303-2	Isoform H of Acetylcholinesterase OS=Homo sapiens OX=9606 GN=ACHE	Homo sapiens	617	338	36.3	53.4	3.4e-33
16	TR	F8WEX7	Carboxylic ester hydrolase OS=Homo sapiens OX=9606 GN=BCHE PE=1 SV=1	Homo sapiens	525	319	34.3	51.8	5.9e-31
17	TR	F8WF14	Carboxylic ester hydrolase OS=Homo sapiens OX=9606 GN=BCHE PE=1 SV=1	Homo sapiens	562	319	34.3	51.8	8e-31
18	SP	P06276	Cholinesterase OS=Homo sapiens OX=9606 GN=BCHE PE=1 SV=1	Homo sapiens	602	319	34.3	51.8	1e-30
19	TR	Q8ZPB2	Carboxylic ester hydrolase OS=Salmonella typhimurium (strain LT2 / SGSC1412 / ATCC 700720) OX=99287 GN=STM1623 PE=3 SV=1	Salmonella typhimurium (strain LT2 / SGSC1412 / ATCC 700720)	502	314	29.9	45.1	2.2e-30
20	TR	A0A140TA78	Carboxylic ester hydrolase OS=Homo sapiens OX=9606 GN=CES5A PE=1 SV=1	Homo sapiens	525	310	25.2	41.4	9.5e-30
21	SP	Q6NT32-2	Isoform 2 of Carboxylesterase 5A OS=Homo sapiens OX=9606 GN=CES5A	Homo sapiens	525	310	25.2	41.4	9.5e-30
22	SP	Q8NFZ3	Neuroligin-4, Y-linked OS=Homo sapiens OX=9606 GN=NLGN4Y PE=2 SV=1	Homo sapiens	816	312	33.2	51.7	1.5e-29
23	SP	Q8N0W4	Neuroligin-4, X-linked OS=Homo sapiens OX=9606 GN=NLGN4X PE=1 SV=1	Homo sapiens	816	304	32.4	51.7	1.6e-28
24	SP	O00748	Cocaine esterase OS=Homo sapiens OX=9606 GN=CES2 PE=1 SV=1	Homo sapiens	559	297	26.6	42.3	6.4e-28
25	TR	A0A140TA61	Carboxylic ester hydrolase OS=Homo sapiens OX=9606 GN=CES5A PE=1 SV=1	Homo sapiens	575	297	31.5	54.5	7e-28
26	SP	Q6NT32	Carboxylesterase 5A OS=Homo sapiens OX=9606 GN=CES5A PE=2 SV=1	Homo sapiens	575	297	31.5	54.5	7e-28
27	TR	A0A140TA75	Carboxylic ester hydrolase OS=Homo sapiens OX=9606 GN=CES5A PE=1 SV=1	Homo sapiens	604	297	31.5	54.5	8e-28
28	SP	Q6NT32-4	Isoform 4 of Carboxylesterase 5A OS=Homo sapiens OX=9606 GN=CES5A	Homo sapiens	604	297	31.5	54.5	8e-28
29	SP	O00748-4	Isoform 3 of Cocaine esterase OS=Homo sapiens OX=9606 GN=CES2	Homo sapiens	623	297	26.6	42.3	8.6e-28
30	TR	A0A8I5KQ26	Neuroligin 3 OS=Homo sapiens OX=9606 GN=NLGN3 PE=1 SV=1	Homo sapiens	304	286	36.9	54.5	8.6e-28
31	TR	E7EVK0	Neuroligin 3 OS=Homo sapiens OX=9606 GN=NLGN3 PE=1 SV=2	Homo sapiens	528	295	34.4	52.1	9.6e-28
32	SP	Q9NZ94-3	Isoform 3 of Neuroligin-3 OS=Homo sapiens OX=9606 GN=NLGN3	Homo sapiens	808	295	34.4	52.1	2.2e-27
33	SP	Q8N2Q7-2	Isoform 2 of Neuroligin-1 OS=Homo sapiens OX=9606 GN=NLGN1	Homo sapiens	823	292	35.6	52.3	5.4e-27
34	TR	B4DHI3	Neuroligin 4 Y-linked OS=Homo sapiens OX=9606 GN=NLGN4Y PE=1 SV=1	Homo sapiens	836	292	30.6	47.7	5.4e-27
35	SP	O00748-2	Isoform 2 of Cocaine esterase OS=Homo sapiens OX=9606 GN=CES2	Homo sapiens	543	289	26.8	41.8	6.5e-27
36	SP	O00748-5	Isoform 4 of Cocaine esterase OS=Homo sapiens OX=9606 GN=CES2	Homo sapiens	607	289	26.8	41.8	8.8e-27
37	TR	A0A0C4DGH1	Carboxylic ester hydrolase (Fragment) OS=Homo sapiens OX=9606 GN=CES4A PE=1 SV=1	Homo sapiens	454	285	26.4	42.9	1.1e-26
38	SP	Q5XG92-2	Isoform 2 of Carboxylesterase 4A OS=Homo sapiens OX=9606 GN=CES4A	Homo sapiens	491	285	26.4	42.9	1.5e-26
39	SP	Q8N0W4-2	Isoform 2 of Neuroligin-4, X-linked OS=Homo sapiens OX=9606 GN=NLGN4X	Homo sapiens	836	284	29.8	47.3	5.7e-26
40	SP	Q8NFZ4	Neuroligin-2 OS=Homo sapiens OX=9606 GN=NLGN2 PE=1 SV=1	Homo sapiens	835	280	30.8	48.6	1.8e-25
41	TR	H3BUA3	Carboxylic ester hydrolase OS=Homo sapiens OX=9606 GN=CES3 PE=1 SV=1	Homo sapiens	379	270	29.8	50	4.6e-25
42	TR	A0A8I5QJU7	Neuroligin 3 OS=Homo sapiens OX=9606 GN=NLGN3 PE=1 SV=1	Homo sapiens	290	265	33.5	49.5	5.2e-25
43	TR	A0A8I5KTH4	Neuroligin 3 OS=Homo sapiens OX=9606 GN=NLGN3 PE=1 SV=1	Homo sapiens	548	274	31.5	47.7	6e-25
44	TR	A0A8I5KSW0	Neuroligin 3 OS=Homo sapiens OX=9606 GN=NLGN3 PE=1 SV=1	Homo sapiens	735	274	31.5	47.7	9.6e-25
45	SP	Q9NZ94-2	Isoform 2 of Neuroligin-3 OS=Homo sapiens OX=9606 GN=NLGN3	Homo sapiens	828	274	31.5	47.7	1.1e-24
46	SP	P23141-3	Isoform 3 of Liver carboxylesterase 1 OS=Homo sapiens OX=9606 GN=CES1	Homo sapiens	566	272	33.3	52.4	1.2e-24
47	SP	P23141	Liver carboxylesterase 1 OS=Homo sapiens OX=9606 GN=CES1 PE=1 SV=2	Homo sapiens	567	272	33.3	52.4	1.2e-24
48	SP	P23141-2	Isoform 2 of Liver carboxylesterase 1 OS=Homo sapiens OX=9606 GN=CES1	Homo sapiens	568	272	33.3	52.4	1.2e-24
49	TR	A0A0C4DFY7	Carboxylic ester hydrolase OS=Homo sapiens OX=9606 GN=CES3 PE=1 SV=1	Homo sapiens	568	270	29.8	50	2.2e-24
50	SP	Q6UWW8	Carboxylesterase 3 OS=Homo sapiens OX=9606 GN=CES3 PE=1 SV=1	Homo sapiens	571	270	29.8	50	2.2e-24
51	SP	Q5XG92-5	Isoform 4 of Carboxylesterase 4A OS=Homo sapiens OX=9606 GN=CES4A	Homo sapiens	468	268	33	50.5	2.2e-24
52	TR	A0A8Q3SHM6	Neuroligin 1 OS=Homo sapiens OX=9606 GN=NLGN1 PE=1 SV=1	Homo sapiens	843	270	32.6	47.9	3.4e-24
53	SP	Q5XG92	Carboxylesterase 4A OS=Homo sapiens OX=9606 GN=CES4A PE=2 SV=2	Homo sapiens	561	268	33	50.5	3.8e-24
54	SP	P19835-2	Isoform Short of Bile salt-activated lipase OS=Homo sapiens OX=9606 GN=CEL	Homo sapiens	687	266	34.5	50	9.4e-24
55	SP	P19835	Bile salt-activated lipase OS=Homo sapiens OX=9606 GN=CEL PE=1 SV=3	Homo sapiens	753	266	34.5	50	1e-23
56	SP	Q9UKY3	Putative inactive carboxylesterase 4 OS=Homo sapiens OX=9606 GN=CES1P1 PE=5 SV=2	Homo sapiens	287	252	34.9	49.8	3e-23
57	TR	C9J4D3	Neuroligin 1 OS=Homo sapiens OX=9606 GN=NLGN1 PE=1 SV=1	Homo sapiens	367	250	29.8	44.3	1.9e-22
58	TR	A0A140TA72	Carboxylic ester hydrolase OS=Homo sapiens OX=9606 GN=CES5A PE=1 SV=1	Homo sapiens	469	252	34.9	59.9	2.7e-22
59	SP	Q6NT32-3	Isoform 3 of Carboxylesterase 5A OS=Homo sapiens OX=9606 GN=CES5A	Homo sapiens	469	252	34.9	59.9	2.7e-22
60	TR	A0A8I5KVP5	Neuroligin 3 OS=Homo sapiens OX=9606 GN=NLGN3 PE=1 SV=1	Homo sapiens	793	254	29	43.9	3.5e-22
61	SP	Q9NZ94	Neuroligin-3 OS=Homo sapiens OX=9606 GN=NLGN3 PE=1 SV=2	Homo sapiens	848	254	29	43.9	3.6e-22
62	SP	Q5XG92-7	Isoform 6 of Carboxylesterase 4A OS=Homo sapiens OX=9606 GN=CES4A	Homo sapiens	374	245	38.3	56.7	9.5e-22
63	SP	Q8N2Q7	Neuroligin-1 OS=Homo sapiens OX=9606 GN=NLGN1 PE=1 SV=3	Homo sapiens	863	250	29.8	44.3	1.2e-21
64	TR	A6NMU8	Neuroligin 4 Y-linked OS=Homo sapiens OX=9606 GN=NLGN4Y PE=1 SV=1	Homo sapiens	873	247	27	42	2.8e-21
65	TR	I3L498	Neuroligin 2 (Fragment) OS=Homo sapiens OX=9606 GN=NLGN2 PE=1 SV=1	Homo sapiens	194	231	37.1	54.5	3.2e-21
66	TR	A0A140TA60	Carboxylic ester hydrolase OS=Homo sapiens OX=9606 GN=CES5A PE=1 SV=1	Homo sapiens	545	242	27.9	50.5	7.5e-21
67	TR	E5RFG9	Carboxylic ester hydrolase OS=Homo sapiens OX=9606 GN=CES5A PE=1 SV=1	Homo sapiens	545	242	27.9	50.5	7.5e-21
68	SP	Q5XG92-8	Isoform 7 of Carboxylesterase 4A OS=Homo sapiens OX=9606 GN=CES4A	Homo sapiens	481	241	28.3	45	7.7e-21
69	SP	Q5XG92-6	Isoform 5 of Carboxylesterase 4A OS=Homo sapiens OX=9606 GN=CES4A	Homo sapiens	463	228	37.6	56	3.2e-19
70	TR	E7EVM0	Thyroglobulin OS=Homo sapiens OX=9606 GN=TG PE=1 SV=1	Homo sapiens	901	212	27.9	45	6.7e-17
71	TR	H0YBY1	Thyroglobulin (Fragment) OS=Homo sapiens OX=9606 GN=TG PE=1 SV=1	Homo sapiens	1224	212	27.9	45	7.6e-17
72	SP	P01266-2	Isoform 2 of Thyroglobulin OS=Homo sapiens OX=9606 GN=TG	Homo sapiens	2711	212	27.9	45	8.9e-17
73	SP	P01266	Thyroglobulin OS=Homo sapiens OX=9606 GN=TG PE=1 SV=5	Homo sapiens	2768	212	27.9	45	8.9e-17
74	TR	A0A8I5KSB7	Neuroligin 3 OS=Homo sapiens OX=9606 GN=NLGN3 PE=1 SV=1	Homo sapiens	711	207	31.9	47.9	2.4e-16
75	TR	H0Y7G6	Neuroligin 4 Y-linked (Fragment) OS=Homo sapiens OX=9606 GN=NLGN4Y PE=1 SV=1	Homo sapiens	236	190	30.4	46.2	2.6e-15
76	SP	Q8NFZ3-4	Isoform 4 of Neuroligin-4, Y-linked OS=Homo sapiens OX=9606 GN=NLGN4Y	Homo sapiens	256	190	30.4	46.2	3.6e-15
77	TR	A0A8I5QJH8	Neuroligin 3 OS=Homo sapiens OX=9606 GN=NLGN3 PE=1 SV=1	Homo sapiens	731	197	36	53.6	4.3e-15
78	SP	Q8NFZ3-2	Isoform 2 of Neuroligin-4, Y-linked OS=Homo sapiens OX=9606 GN=NLGN4Y	Homo sapiens	648	186	35	54.7	8.9e-14
79	TR	A0A4Z0KQA4	Carboxylesterase (Fragment) OS=Salmonella enterica subsp. enterica serovar Poona OX=436295 GN=C9F07_30200 PE=4 SV=1	Salmonella enterica subsp. enterica serovar Poona	150	172	32	45.1	1.2e-13
80	TR	C9JD78	Acetylcholinesterase (Cartwright blood group) (Fragment) OS=Homo sapiens OX=9606 GN=ACHE PE=1 SV=8	Homo sapiens	158	166	36.8	49.6	8.9e-13
81	TR	J3QLP1	Carboxylesterase 2 (Fragment) OS=Homo sapiens OX=9606 GN=CES2 PE=1 SV=1	Homo sapiens	125	158	33.9	54.2	4.9e-12
82	SP	Q9UKY3-2	Isoform 2 of Putative inactive carboxylesterase 4 OS=Homo sapiens OX=9606 GN=CES1P1	Homo sapiens	151	155	32.5	50.8	2.3e-11
83	TR	H0YBL4	Thyroglobulin (Fragment) OS=Homo sapiens OX=9606 GN=TG PE=1 SV=1	Homo sapiens	194	153	30	47.5	9.8e-11
84	TR	A0A8I5QL38	Neuroligin 3 OS=Homo sapiens OX=9606 GN=NLGN3 PE=1 SV=1	Homo sapiens	758	161	26.1	38.4	1.1e-10
85	TR	I3NI11	Carboxylesterase 5A OS=Homo sapiens OX=9606 GN=CES5A PE=1 SV=1	Homo sapiens	78	127	38.6	60	2.4e-08
86	TR	F5H0J7	Carboxylesterase 5A (Fragment) OS=Homo sapiens OX=9606 GN=CES5A PE=1 SV=1	Homo sapiens	75	124	39.1	59.4	5.6e-08
87	SP	Q8NFZ3-3	Isoform 3 of Neuroligin-4, Y-linked OS=Homo sapiens OX=9606 GN=NLGN4Y	Homo sapiens	134	126	33.7	46.2	1.2e-07
88	SP	Q5XG92-4	Isoform 3 of Carboxylesterase 4A OS=Homo sapiens OX=9606 GN=CES4A	Homo sapiens	367	125	47.1	64.7	1.7e-06
89	TR	F5GZV6	Carboxylesterase 4A OS=Homo sapiens OX=9606 GN=CES4A PE=3 SV=1	Homo sapiens	135	108	33.3	55.1	3.2e-05
90	TR	A0A2R8YCI5	Neuroligin 4 X-linked (Fragment) OS=Homo sapiens OX=9606 GN=NLGN4X PE=1 SV=1	Homo sapiens	152	106	29.5	48.6	8e-05
91	TR	A0A378E728	Lipase, GDXG family OS=Klebsiella pneumoniae subsp. rhinoscleromatis OX=39831 GN=aes PE=4 SV=1	Klebsiella pneumoniae subsp. rhinoscleromatis	178	99	30.3	47.7	0.00096
92	TR	J2DZW7	Hydrolase, alpha/beta domain protein OS=Klebsiella pneumoniae subsp. pneumoniae DSM 30104 = JCM 1662 = NBRC 14940 OX=1162296 GN=UUU_43350 PE=4 SV=1	Klebsiella pneumoniae subsp. pneumoniae DSM 30104 = JCM 1662 = NBRC 14940	305	98	30.5	48.6	0.0029
93	TR	Q9KM91	Lipase, GDXG family OS=Vibrio cholerae serotype O1 (strain ATCC 39315 / El Tor Inaba N16961) OX=243277 GN=VC_A0490 PE=4 SV=1	Vibrio cholerae serotype O1 (strain ATCC 39315 / El Tor Inaba N16961)	337	97	25.4	46.9	0.0042
94	TR	A7ZU94	Hydrolase, alpha/beta hydrolase fold family OS=Escherichia coli O139:H28 (strain E24377A / ETEC) OX=331111 GN=EcE24377A_4412 PE=4 SV=1	Escherichia coli O139:H28 (strain E24377A / ETEC)	302	94	30.5	40.7	0.0091
95	TR	A0A378AVE5	Lipase, GDXG family OS=Klebsiella pneumoniae subsp. ozaenae OX=574 GN=aes PE=4 SV=1	Klebsiella pneumoniae subsp. ozaenae	305	94	29.5	47.6	0.0091
96	TR	B7L9E2	Putative lipase OS=Escherichia coli (strain 55989 / EAEC) OX=585055 GN=EC55989_4363 PE=4 SV=1	Escherichia coli (strain 55989 / EAEC)	327	94	30.5	40.7	0.0097
97	TR	A0A0H3ENN0	Putative lipase OS=Escherichia coli O83:H1 (strain NRG 857C / AIEC) OX=685038 GN=NRG857_19400 PE=4 SV=1	Escherichia coli O83:H1 (strain NRG 857C / AIEC)	302	91	28.8	39	0.021
98	TR	A0A0H2VEG0	Putative lipase OS=Escherichia coli O6:H1 (strain CFT073 / ATCC 700928 / UPEC) OX=199310 GN=c4836 PE=4 SV=1	Escherichia coli O6:H1 (strain CFT073 / ATCC 700928 / UPEC)	306	91	28.8	39	0.021
99	TR	A0A0H2Z4U0	Lipase OS=Escherichia coli O1:K1 / APEC OX=405955 GN=APECO1_2578 PE=4 SV=1	Escherichia coli O1:K1 / APEC	327	91	28.8	39	0.023
100	TR	B7MI20	Lipase OS=Escherichia coli O45:K1 (strain S88 / ExPEC) OX=585035 GN=ECS88_4334 PE=4 SV=1	Escherichia coli O45:K1 (strain S88 / ExPEC)	327	91	28.8	39	0.023
101	TR	A9MIA1	Alpha/beta hydrolase fold-3 domain-containing protein OS=Salmonella arizonae (strain ATCC BAA-731 / CDC346-86 / RSK2980) OX=41514 GN=SARI_03636 PE=4 SV=1	Salmonella arizonae (strain ATCC BAA-731 / CDC346-86 / RSK2980)	304	90	26.8	43	0.028
102	TR	A0A2X4TZ71	Acetyl esterase OS=Salmonella enterica subsp. arizonae OX=59203 GN=aes_2 PE=4 SV=1	Salmonella enterica subsp. arizonae	304	90	26.8	43	0.028
103	TR	A0A4Z0KNI7	Alpha/beta hydrolase OS=Salmonella enterica subsp. enterica serovar Poona OX=436295 GN=C9F07_31285 PE=4 SV=1	Salmonella enterica subsp. enterica serovar Poona	317	90	26.8	43	0.029
104	TR	Q8ZKT2	Acetyl esterase OS=Salmonella typhimurium (strain LT2 / SGSC1412 / ATCC 700720) OX=99287 GN=STM4032 PE=4 SV=1	Salmonella typhimurium (strain LT2 / SGSC1412 / ATCC 700720)	309	89	25.4	42.6	0.038
105	TR	W1ECE5	Lipase, GDXG family OS=Klebsiella pneumoniae IS53 OX=1432554 PE=4 SV=1	Klebsiella pneumoniae IS53	305	87	27.6	42.9	0.066
106	SP	Q59ZV4	Kynurenine formamidase OS=Candida albicans (strain SC5314 / ATCC MYA-2876) OX=237561 GN=BNA7 PE=3 SV=1	Candida albicans (strain SC5314 / ATCC MYA-2876)	267	86	25.9	43.7	0.079
107	TR	B7UNK6	Predicted lipase OS=Escherichia coli O127:H6 (strain E2348/69 / EPEC) OX=574521 GN=E2348C_4190 PE=4 SV=1	Escherichia coli O127:H6 (strain E2348/69 / EPEC)	302	86	28.8	38.1	0.087
108	TR	A0A0H3GLC1	Acetyl esterase OS=Klebsiella pneumoniae subsp. pneumoniae (strain HS11286) OX=1125630 GN=KPHS_00340 PE=4 SV=1	Klebsiella pneumoniae subsp. pneumoniae (strain HS11286)	305	83	26.7	41.9	0.21
109	SP	Q6P093	Arylacetamide deacetylase-like 2 OS=Homo sapiens OX=9606 GN=AADACL2 PE=2 SV=3	Homo sapiens	401	82	22.3	41.5	0.32
110	TR	Q8YAK8	Lmo0110 protein OS=Listeria monocytogenes serovar 1/2a (strain ATCC BAA-679 / EGD-e) OX=169963 GN=lmo0110 PE=4 SV=1	Listeria monocytogenes serovar 1/2a (strain ATCC BAA-679 / EGD-e)	371	79	25.2	40.8	0.7
111	TR	Q5HLP4	Esterase, putative OS=Staphylococcus epidermidis (strain ATCC 35984 / RP62A) OX=176279 GN=SERP1941 PE=4 SV=1	Staphylococcus epidermidis (strain ATCC 35984 / RP62A)	299	76	26.9	42.6	1.5
112	TR	Q837P1	ABC transporter, ATP-binding protein OS=Enterococcus faecalis (strain ATCC 700802 / V583) OX=226185 GN=EF_0793 PE=4 SV=1	Enterococcus faecalis (strain ATCC 700802 / V583)	222	74	22.5	44.2	2.1
113	TR	A0A8H6BTM9	Dipeptidyl peptidase IV (DPP IV) N-terminal region family protein OS=Candida albicans OX=5476 GN=FOB64_006638 PE=3 SV=1	Candida albicans	838	75	27.4	40	2.6
114	TR	A0A1D8PNK0	Dap2p OS=Candida albicans (strain SC5314 / ATCC MYA-2876) OX=237561 GN=DAP2 PE=3 SV=1	Candida albicans (strain SC5314 / ATCC MYA-2876)	838	75	27.4	40	2.6
115	TR	A0A8H6BTA9	Alpha/beta hydrolase fold-3 domain-containing protein OS=Candida albicans OX=5476 GN=FOB64_006885 PE=4 SV=1	Candida albicans	434	72	23.3	43.4	5.3
116	TR	I3L191	Carboxylesterase 4A (Fragment) OS=Homo sapiens OX=9606 GN=CES4A PE=3 SV=2	Homo sapiens	177	69	32	50	7
117	TR	H3BNM2	Dipeptidyl peptidase 8 (Fragment) OS=Homo sapiens OX=9606 GN=DPP8 PE=1 SV=1	Homo sapiens	311	70	37.3	52.5	8.1
118	TR	H0YK36	Dipeptidyl peptidase 8 (Fragment) OS=Homo sapiens OX=9606 GN=DPP8 PE=1 SV=2	Homo sapiens	361	70	37.3	52.5	8.6
119	SP	Q9Y485	DmX-like protein 1 OS=Homo sapiens OX=9606 GN=DMXL1 PE=1 SV=3	Homo sapiens	3027	71	23.7	46.2	8.8
120	TR	F5H269	Dmx like 1 OS=Homo sapiens OX=9606 GN=DMXL1 PE=1 SV=1	Homo sapiens	3048	71	23.7	46.2	8.8

### Sheet: FphB
Hit	DB	Accession	Description	Organism	Length	Score(Bits)	Identities(%)	Positives(%)	E()
1	TR	Q5HL78	Esterase, putative OS=Staphylococcus epidermidis (strain ATCC 35984 / RP62A) OX=176279 GN=SERP2109 PE=4 SV=1	Staphylococcus epidermidis (strain ATCC 35984 / RP62A)	326	995	57.9	75.7	1e-134
2	TR	Q8E0E8	Alpha/beta hydrolase fold-3 domain-containing protein OS=Streptococcus agalactiae serotype V (strain ATCC BAA-611 / 2603 V/R) OX=208435 GN=SAG0785 PE=4 SV=1	Streptococcus agalactiae serotype V (strain ATCC BAA-611 / 2603 V/R)	330	463	33.7	51.5	2.1e-54
3	TR	Q99YG3	Esterase OS=Streptococcus pyogenes serotype M1 OX=301447 GN=SPy_1718 PE=4 SV=1	Streptococcus pyogenes serotype M1	328	437	33.3	51.7	1.5e-50
4	TR	Q8E1H1	Alpha/beta hydrolase fold-3 domain-containing protein OS=Streptococcus agalactiae serotype V (strain ATCC BAA-611 / 2603 V/R) OX=208435 GN=SAG0383 PE=4 SV=1	Streptococcus agalactiae serotype V (strain ATCC BAA-611 / 2603 V/R)	334	407	33.2	50.7	4.6e-46
5	TR	Q99ZB0	Esterase OS=Streptococcus pyogenes serotype M1 OX=301447 GN=SPy_1308 PE=4 SV=1	Streptococcus pyogenes serotype M1	327	365	29.5	50.5	5.8e-40
6	TR	Q5HLP4	Esterase, putative OS=Staphylococcus epidermidis (strain ATCC 35984 / RP62A) OX=176279 GN=SERP1941 PE=4 SV=1	Staphylococcus epidermidis (strain ATCC 35984 / RP62A)	299	328	32.8	53.2	7.8e-35
7	TR	Q9I217	Probable esterase/deacetylase OS=Pseudomonas aeruginosa (strain ATCC 15692 / DSM 22644 / CIP 104116 / JCM 14847 / LMG 12228 / 1C / PRS 101 / PAO1) OX=208964 GN=PA2098 PE=4 SV=1	Pseudomonas aeruginosa (strain ATCC 15692 / DSM 22644 / CIP 104116 / JCM 14847 / LMG 12228 / 1C / PRS 101 / PAO1)	309	182	30.1	46.6	3e-14
8	TR	Q82ZT4	Esterase, putative OS=Enterococcus faecalis (strain ATCC 700802 / V583) OX=226185 GN=EF_2963 PE=4 SV=1	Enterococcus faecalis (strain ATCC 700802 / V583)	324	179	25.2	40.9	8.5e-14
9	TR	A0A0H3GLC1	Acetyl esterase OS=Klebsiella pneumoniae subsp. pneumoniae (strain HS11286) OX=1125630 GN=KPHS_00340 PE=4 SV=1	Klebsiella pneumoniae subsp. pneumoniae (strain HS11286)	305	147	27.2	44.6	1.1e-09
10	TR	W1ECE5	Lipase, GDXG family OS=Klebsiella pneumoniae IS53 OX=1432554 PE=4 SV=1	Klebsiella pneumoniae IS53	305	144	26.9	44	2.7e-09
11	TR	A9MIA1	Alpha/beta hydrolase fold-3 domain-containing protein OS=Salmonella arizonae (strain ATCC BAA-731 / CDC346-86 / RSK2980) OX=41514 GN=SARI_03636 PE=4 SV=1	Salmonella arizonae (strain ATCC BAA-731 / CDC346-86 / RSK2980)	304	143	28.1	43.8	3.6e-09
12	TR	A0A2X4TZ71	Acetyl esterase OS=Salmonella enterica subsp. arizonae OX=59203 GN=aes_2 PE=4 SV=1	Salmonella enterica subsp. arizonae	304	143	28.1	43.8	3.6e-09
13	TR	A0A378AVE5	Lipase, GDXG family OS=Klebsiella pneumoniae subsp. ozaenae OX=574 GN=aes PE=4 SV=1	Klebsiella pneumoniae subsp. ozaenae	305	143	26.4	44	3.6e-09
14	TR	J2DZW7	Hydrolase, alpha/beta domain protein OS=Klebsiella pneumoniae subsp. pneumoniae DSM 30104 = JCM 1662 = NBRC 14940 OX=1162296 GN=UUU_43350 PE=4 SV=1	Klebsiella pneumoniae subsp. pneumoniae DSM 30104 = JCM 1662 = NBRC 14940	305	143	26.9	44	3.6e-09
15	TR	A0A4Z0KNI7	Alpha/beta hydrolase OS=Salmonella enterica subsp. enterica serovar Poona OX=436295 GN=C9F07_31285 PE=4 SV=1	Salmonella enterica subsp. enterica serovar Poona	317	143	28.1	43.8	3.8e-09
16	TR	Q9HTI0	Probable lipolytic enzyme OS=Pseudomonas aeruginosa (strain ATCC 15692 / DSM 22644 / CIP 104116 / JCM 14847 / LMG 12228 / 1C / PRS 101 / PAO1) OX=208964 GN=PA5384 PE=4 SV=1	Pseudomonas aeruginosa (strain ATCC 15692 / DSM 22644 / CIP 104116 / JCM 14847 / LMG 12228 / 1C / PRS 101 / PAO1)	331	128	25	39.5	3.3e-07
17	TR	Q8Y5H3	Lmo2089 protein OS=Listeria monocytogenes serovar 1/2a (strain ATCC BAA-679 / EGD-e) OX=169963 GN=lmo2089 PE=4 SV=1	Listeria monocytogenes serovar 1/2a (strain ATCC BAA-679 / EGD-e)	347	125	24.4	40.9	8.2e-07
18	TR	W1HR41	Lipase, GDXG family OS=Klebsiella pneumoniae IS39 OX=1432561 PE=4 SV=1	Klebsiella pneumoniae IS39	206	120	27.9	46.1	1.5e-06
19	TR	Q8ZKT2	Acetyl esterase OS=Salmonella typhimurium (strain LT2 / SGSC1412 / ATCC 700720) OX=99287 GN=STM4032 PE=4 SV=1	Salmonella typhimurium (strain LT2 / SGSC1412 / ATCC 700720)	309	122	31	45.1	1.7e-06
20	TR	A0A0H3ENN0	Putative lipase OS=Escherichia coli O83:H1 (strain NRG 857C / AIEC) OX=685038 GN=NRG857_19400 PE=4 SV=1	Escherichia coli O83:H1 (strain NRG 857C / AIEC)	302	121	24.5	44.4	2.2e-06
21	TR	A0A0H2Z4U0	Lipase OS=Escherichia coli O1:K1 / APEC OX=405955 GN=APECO1_2578 PE=4 SV=1	Escherichia coli O1:K1 / APEC	327	121	24.5	44.4	2.4e-06
22	TR	B7MI20	Lipase OS=Escherichia coli O45:K1 (strain S88 / ExPEC) OX=585035 GN=ECS88_4334 PE=4 SV=1	Escherichia coli O45:K1 (strain S88 / ExPEC)	327	121	24.5	44.4	2.4e-06
23	TR	A0A0H2VEG0	Putative lipase OS=Escherichia coli O6:H1 (strain CFT073 / ATCC 700928 / UPEC) OX=199310 GN=c4836 PE=4 SV=1	Escherichia coli O6:H1 (strain CFT073 / ATCC 700928 / UPEC)	306	120	24.5	44.4	3e-06
24	TR	Q5ZUB8	Lipase OS=Legionella pneumophila subsp. pneumophila (strain Philadelphia 1 / ATCC 33152 / DSM 7513) OX=272624 GN=lpg1889 PE=4 SV=1	Legionella pneumophila subsp. pneumophila (strain Philadelphia 1 / ATCC 33152 / DSM 7513)	321	119	22.9	39.3	4.3e-06
25	TR	A0A8H6F1D6	Alpha/beta hydrolase fold-3 domain-containing protein OS=Candida albicans OX=5476 GN=FOB64_006858 PE=4 SV=1	Candida albicans	362	119	27.9	50	4.8e-06
26	TR	A0A1D8PNT5	Alpha/beta hydrolase fold-3 domain-containing protein OS=Candida albicans (strain SC5314 / ATCC MYA-2876) OX=237561 GN=CAALFM_C503690WA PE=4 SV=1	Candida albicans (strain SC5314 / ATCC MYA-2876)	414	119	27.9	50	5.3e-06
27	TR	A0A1D8PNQ4	Alpha/beta hydrolase fold-3 domain-containing protein OS=Candida albicans (strain SC5314 / ATCC MYA-2876) OX=237561 GN=CAALFM_C503650CA PE=4 SV=1	Candida albicans (strain SC5314 / ATCC MYA-2876)	373	118	32.1	50	6.6e-06
28	TR	A0A8H6EZR4	Alpha/beta hydrolase fold-3 domain-containing protein OS=Candida albicans OX=5476 GN=FOB64_006921 PE=4 SV=1	Candida albicans	379	118	28	46	6.7e-06
29	TR	A0A1D8PNZ2	Alpha/beta hydrolase fold-3 domain-containing protein OS=Candida albicans (strain SC5314 / ATCC MYA-2876) OX=237561 GN=CAALFM_C504380CA PE=4 SV=1	Candida albicans (strain SC5314 / ATCC MYA-2876)	379	118	28	46	6.7e-06
30	TR	A0A8H6BT90	Steryl acetyl hydrolase 1 OS=Candida albicans OX=5476 GN=FOB64_006855 PE=4 SV=1	Candida albicans	416	118	32.1	50	7.1e-06
31	TR	A7ZU94	Hydrolase, alpha/beta hydrolase fold family OS=Escherichia coli O139:H28 (strain E24377A / ETEC) OX=331111 GN=EcE24377A_4412 PE=4 SV=1	Escherichia coli O139:H28 (strain E24377A / ETEC)	302	117	29.2	46.9	7.1e-06
32	TR	B7L9E2	Putative lipase OS=Escherichia coli (strain 55989 / EAEC) OX=585055 GN=EC55989_4363 PE=4 SV=1	Escherichia coli (strain 55989 / EAEC)	327	117	29.2	46.9	7.8e-06
33	TR	Q9KM91	Lipase, GDXG family OS=Vibrio cholerae serotype O1 (strain ATCC 39315 / El Tor Inaba N16961) OX=243277 GN=VC_A0490 PE=4 SV=1	Vibrio cholerae serotype O1 (strain ATCC 39315 / El Tor Inaba N16961)	337	116	24.6	41.4	1.1e-05
34	TR	B7UNK6	Predicted lipase OS=Escherichia coli O127:H6 (strain E2348/69 / EPEC) OX=574521 GN=E2348C_4190 PE=4 SV=1	Escherichia coli O127:H6 (strain E2348/69 / EPEC)	302	115	24	43.9	1.3e-05
35	SP	Q6PIU2	Neutral cholesterol ester hydrolase 1 OS=Homo sapiens OX=9606 GN=NCEH1 PE=1 SV=3	Homo sapiens	408	110	31.1	43.2	6.9e-05
36	TR	A0A8H6EZT5	Steryl acetyl hydrolase 1 OS=Candida albicans OX=5476 GN=FOB64_006993 PE=4 SV=1	Candida albicans	407	107	26.5	45.6	0.00016
37	TR	Q5AK09	Alpha/beta hydrolase fold-3 domain-containing protein OS=Candida albicans (strain SC5314 / ATCC MYA-2876) OX=237561 GN=CAALFM_C505180WA PE=4 SV=1	Candida albicans (strain SC5314 / ATCC MYA-2876)	407	107	26.5	45.6	0.00016
38	TR	H7C046	Neutral cholesterol ester hydrolase 1 (Fragment) OS=Homo sapiens OX=9606 GN=NCEH1 PE=1 SV=2	Homo sapiens	284	103	28.6	41.4	0.00038
39	SP	Q6PIU2-2	Isoform 2 of Neutral cholesterol ester hydrolase 1 OS=Homo sapiens OX=9606 GN=NCEH1	Homo sapiens	416	103	28.6	41.4	0.00051
40	TR	A0A8H6BTA9	Alpha/beta hydrolase fold-3 domain-containing protein OS=Candida albicans OX=5476 GN=FOB64_006885 PE=4 SV=1	Candida albicans	434	103	23.2	44.2	0.00052
41	TR	A0A0A0MTJ9	Neutral cholesterol ester hydrolase 1 OS=Homo sapiens OX=9606 GN=NCEH1 PE=1 SV=1	Homo sapiens	448	103	28.6	41.4	0.00053
42	TR	A0A8H6F587	Steryl acetyl hydrolase 1 OS=Candida albicans OX=5476 GN=FOB64_001022 PE=4 SV=1	Candida albicans	412	102	29.4	44.8	0.00068
43	TR	Q5A2U7	Steryl deacetylase OS=Candida albicans (strain SC5314 / ATCC MYA-2876) OX=237561 GN=CAALFM_C208170WA PE=4 SV=1	Candida albicans (strain SC5314 / ATCC MYA-2876)	447	102	29.4	44.8	0.00071
44	SP	Q6P093	Arylacetamide deacetylase-like 2 OS=Homo sapiens OX=9606 GN=AADACL2 PE=2 SV=3	Homo sapiens	401	101	28.9	45.9	0.00089
45	TR	A0A8H6F0X7	Steryl acetyl hydrolase 1 OS=Candida albicans OX=5476 GN=FOB64_005387 PE=4 SV=1	Candida albicans	412	99	29.4	43.4	0.0016
46	TR	A0A8H6F3T1	Alpha/beta hydrolase fold-3 domain-containing protein OS=Candida albicans OX=5476 GN=FOB64_003769 PE=4 SV=1	Candida albicans	377	97	27.6	47.8	0.0027
47	TR	Q59L46	Alpha/beta hydrolase fold-3 domain-containing protein OS=Candida albicans (strain SC5314 / ATCC MYA-2876) OX=237561 GN=CAALFM_C200060CA PE=4 SV=1	Candida albicans (strain SC5314 / ATCC MYA-2876)	381	97	27.6	47.8	0.0027
48	TR	A0A1D8PNU8	Alpha/beta hydrolase fold-3 domain-containing protein OS=Candida albicans (strain SC5314 / ATCC MYA-2876) OX=237561 GN=CAALFM_C503970WA PE=4 SV=1	Candida albicans (strain SC5314 / ATCC MYA-2876)	494	96	22.3	42.6	0.004
49	TR	A0A378E728	Lipase, GDXG family OS=Klebsiella pneumoniae subsp. rhinoscleromatis OX=39831 GN=aes PE=4 SV=1	Klebsiella pneumoniae subsp. rhinoscleromatis	178	89	30.1	46.2	0.012
50	SP	B4TMG8	Acetyl esterase OS=Salmonella schwarzengrund (strain CVM19633) OX=439843 GN=aes PE=3 SV=1	Salmonella schwarzengrund (strain CVM19633)	323	91	25.8	41.1	0.013
51	SP	Q8Z8T1	Acetyl esterase OS=Salmonella typhi OX=90370 GN=aes PE=3 SV=1	Salmonella typhi	323	90	25.8	39.8	0.018
52	SP	B5BD42	Acetyl esterase OS=Salmonella paratyphi A (strain AKU_12601) OX=554290 GN=aes PE=3 SV=1	Salmonella paratyphi A (strain AKU_12601)	323	88	25.8	40.3	0.032
53	SP	A9MW81	Acetyl esterase OS=Salmonella paratyphi B (strain ATCC BAA-1250 / SPB7) OX=1016998 GN=aes PE=3 SV=1	Salmonella paratyphi B (strain ATCC BAA-1250 / SPB7)	323	88	25.8	40.3	0.032
54	SP	Q5PFJ2	Acetyl esterase OS=Salmonella paratyphi A (strain ATCC 9150 / SARB42) OX=295319 GN=aes PE=3 SV=1	Salmonella paratyphi A (strain ATCC 9150 / SARB42)	323	88	25.8	40.3	0.032
55	SP	B4SWY4	Acetyl esterase OS=Salmonella newport (strain SL254) OX=423368 GN=aes PE=3 SV=1	Salmonella newport (strain SL254)	323	88	25.8	40.3	0.032
56	SP	B5QU79	Acetyl esterase OS=Salmonella enteritidis PT4 (strain P125109) OX=550537 GN=aes PE=3 SV=1	Salmonella enteritidis PT4 (strain P125109)	323	88	25.8	40.3	0.032
57	SP	B5FLK0	Acetyl esterase OS=Salmonella dublin (strain CT_02021853) OX=439851 GN=aes PE=3 SV=1	Salmonella dublin (strain CT_02021853)	323	88	25.8	40.3	0.032
58	SP	B5EXN3	Acetyl esterase OS=Salmonella agona (strain SL483) OX=454166 GN=aes PE=3 SV=1	Salmonella agona (strain SL483)	323	88	25.8	40.3	0.032
59	SP	Q8ZRA1	Acetyl esterase OS=Salmonella typhimurium (strain LT2 / SGSC1412 / ATCC 700720) OX=99287 GN=aes PE=1 SV=1	Salmonella typhimurium (strain LT2 / SGSC1412 / ATCC 700720)	323	88	25.8	40.3	0.032
60	SP	Q57S73	Acetyl esterase OS=Salmonella choleraesuis (strain SC-B67) OX=321314 GN=aes PE=3 SV=1	Salmonella choleraesuis (strain SC-B67)	323	87	25.8	40.3	0.042
61	TR	Q82Z80	Lipase, putative OS=Enterococcus faecalis (strain ATCC 700802 / V583) OX=226185 GN=EF_3191 PE=4 SV=1	Enterococcus faecalis (strain ATCC 700802 / V583)	337	83	29.7	41.8	0.13
62	SP	Q5VUY0	Arylacetamide deacetylase-like 3 OS=Homo sapiens OX=9606 GN=AADACL3 PE=2 SV=5	Homo sapiens	407	82	27.4	41.1	0.19
63	SP	P22760	Arylacetamide deacetylase OS=Homo sapiens OX=9606 GN=AADAC PE=1 SV=5	Homo sapiens	399	80	25.7	43.4	0.34
64	TR	C9K0E9	Arylacetamide deacetylase OS=Homo sapiens OX=9606 GN=AADAC PE=1 SV=1	Homo sapiens	204	78	25.2	43.2	0.38
65	TR	A0A2X4THE9	Acetyl esterase OS=Salmonella enterica subsp. arizonae OX=59203 GN=aes_1 PE=3 SV=1	Salmonella enterica subsp. arizonae	323	79	24.2	38.7	0.41
66	TR	A9MLY3	Acetyl esterase OS=Salmonella arizonae (strain ATCC BAA-731 / CDC346-86 / RSK2980) OX=41514 GN=aes PE=3 SV=1	Salmonella arizonae (strain ATCC BAA-731 / CDC346-86 / RSK2980)	332	79	24.2	38.7	0.41
67	SP	Q5VUY2	Arylacetamide deacetylase-like 4 OS=Homo sapiens OX=9606 GN=AADACL4 PE=3 SV=1	Homo sapiens	407	78	25.2	41.3	0.6
68	TR	Q8YAK8	Lmo0110 protein OS=Listeria monocytogenes serovar 1/2a (strain ATCC BAA-679 / EGD-e) OX=169963 GN=lmo0110 PE=4 SV=1	Listeria monocytogenes serovar 1/2a (strain ATCC BAA-679 / EGD-e)	371	77	25.7	39.7	0.77
69	TR	Q187S7	Acyl-CoA thioesterase OS=Clostridioides difficile (strain 630) OX=272563 GN=CD630_19660 PE=3 SV=1	Clostridioides difficile (strain 630)	432	77	28.6	47.3	0.81
70	TR	A0A8H6BZ64	Aldehyde dehydrogenase OS=Candida albicans OX=5476 GN=FOB64_002235 PE=3 SV=1	Candida albicans	542	77	22.5	45	0.87
71	TR	A0A1D8PC76	Aldehyde dehydrogenase OS=Candida albicans (strain SC5314 / ATCC MYA-2876) OX=237561 GN=CAALFM_C100410CA PE=3 SV=1	Candida albicans (strain SC5314 / ATCC MYA-2876)	542	77	22.5	45	0.87
72	TR	A0A378BHA2	Membrane protein OS=Klebsiella pneumoniae subsp. ozaenae OX=574 GN=NCTC5050_05042 PE=4 SV=1	Klebsiella pneumoniae subsp. ozaenae	420	76	40	67.5	1.1
73	TR	A0A0H3GQJ2	Lysophospholipase OS=Klebsiella pneumoniae subsp. pneumoniae (strain HS11286) OX=1125630 GN=KPHS_35020 PE=4 SV=1	Klebsiella pneumoniae subsp. pneumoniae (strain HS11286)	540	76	40	67.5	1.1
74	TR	J2X3U1	Serine aminopeptidase S33 domain-containing protein OS=Klebsiella pneumoniae subsp. pneumoniae DSM 30104 = JCM 1662 = NBRC 14940 OX=1162296 GN=UUU_27470 PE=4 SV=1	Klebsiella pneumoniae subsp. pneumoniae DSM 30104 = JCM 1662 = NBRC 14940	540	76	40	67.5	1.1
75	SP	B6I0B9	Acetyl esterase OS=Escherichia coli (strain SE11) OX=409438 GN=aes PE=3 SV=1	Escherichia coli (strain SE11)	319	75	27	39.4	1.3
76	SP	B7L7A1	Acetyl esterase OS=Escherichia coli (strain 55989 / EAEC) OX=585055 GN=aes PE=3 SV=1	Escherichia coli (strain 55989 / EAEC)	319	75	27	39.4	1.3
77	TR	A5M7U0	Prolyl oligopeptidase family protein OS=Streptococcus pneumoniae SP14-BS69 OX=406560 GN=CGSSp14BS69_04783 PE=4 SV=1	Streptococcus pneumoniae SP14-BS69	212	74	41.4	63.8	1.3
78	TR	Q8CWQ8	Protease II (Oligopeptidase B) OS=Streptococcus pneumoniae (strain ATCC BAA-255 / R6) OX=171101 GN=ptrB PE=4 SV=1	Streptococcus pneumoniae (strain ATCC BAA-255 / R6)	646	74	41.4	63.8	2.1
79	TR	A0A0H2ZPV3	Prolyl oligopeptidase family protein OS=Streptococcus pneumoniae serotype 2 (strain D39 / NCTC 7466) OX=373153 GN=SPD_1178 PE=4 SV=1	Streptococcus pneumoniae serotype 2 (strain D39 / NCTC 7466)	646	74	41.4	63.8	2.1
80	TR	A0A0H2UQF4	Prolyl oligopeptidase family protein OS=Streptococcus pneumoniae serotype 4 (strain ATCC BAA-334 / TIGR4) OX=170187 GN=SP_1343 PE=4 SV=1	Streptococcus pneumoniae serotype 4 (strain ATCC BAA-334 / TIGR4)	646	74	41.4	63.8	2.1
81	SP	Q59ZV4	Kynurenine formamidase OS=Candida albicans (strain SC5314 / ATCC MYA-2876) OX=237561 GN=BNA7 PE=3 SV=1	Candida albicans (strain SC5314 / ATCC MYA-2876)	267	71	30.4	46.1	3.6
82	SP	Q6PIU2-3	Isoform 3 of Neutral cholesterol ester hydrolase 1 OS=Homo sapiens OX=9606 GN=NCEH1	Homo sapiens	275	71	29.8	42.3	3.6
83	SP	A7ZIN6	Acetyl esterase OS=Escherichia coli O139:H28 (strain E24377A / ETEC) OX=331111 GN=aes PE=3 SV=1	Escherichia coli O139:H28 (strain E24377A / ETEC)	319	71	26.3	38.7	3.9
84	TR	Q836I6	Uncharacterized protein OS=Enterococcus faecalis (strain ATCC 700802 / V583) OX=226185 GN=EF_1125 PE=4 SV=1	Enterococcus faecalis (strain ATCC 700802 / V583)	355	71	28.6	49.5	4.1
85	TR	W1HQD3	nicotinate-nucleotide diphosphorylase (carboxylating) OS=Klebsiella pneumoniae IS39 OX=1432561 PE=3 SV=1	Klebsiella pneumoniae IS39	224	70	26	43.3	4.3
86	TR	A0A0H3GJC5	nicotinate-nucleotide diphosphorylase (carboxylating) OS=Klebsiella pneumoniae subsp. pneumoniae (strain HS11286) OX=1125630 GN=KPHS_08300 PE=3 SV=1	Klebsiella pneumoniae subsp. pneumoniae (strain HS11286)	297	70	26	43.3	5
87	TR	W1EKE0	nicotinate-nucleotide diphosphorylase (carboxylating) OS=Klebsiella pneumoniae IS53 OX=1432554 PE=3 SV=1	Klebsiella pneumoniae IS53	297	70	26	43.3	5
88	TR	A0A378EBQ0	nicotinate-nucleotide diphosphorylase (carboxylating) OS=Klebsiella pneumoniae subsp. rhinoscleromatis OX=39831 GN=nadC PE=3 SV=1	Klebsiella pneumoniae subsp. rhinoscleromatis	297	70	26	43.3	5
89	TR	A0A378C2J3	nicotinate-nucleotide diphosphorylase (carboxylating) OS=Klebsiella pneumoniae subsp. ozaenae OX=574 GN=nadC PE=3 SV=1	Klebsiella pneumoniae subsp. ozaenae	297	70	26	43.3	5
90	TR	Q182K1	Aminotransferase OS=Clostridioides difficile (strain 630) OX=272563 GN=CD630_25150 PE=3 SV=1	Clostridioides difficile (strain 630)	542	70	23.1	46.2	6.1
91	TR	J7TRC8	Esterase ybfF OS=Morganella morganii subsp. morganii KT OX=1124991 GN=MU9_1373 PE=4 SV=1	Morganella morganii subsp. morganii KT	259	69	23.8	54.8	6.2
92	TR	Q9KLJ0	Lipase-related protein OS=Vibrio cholerae serotype O1 (strain ATCC 39315 / El Tor Inaba N16961) OX=243277 GN=VC_A0754 PE=4 SV=1	Vibrio cholerae serotype O1 (strain ATCC 39315 / El Tor Inaba N16961)	276	69	35.7	52.4	6.5
93	SP	P30011	Nicotinate-nucleotide pyrophosphorylase [carboxylating] OS=Escherichia coli (strain K12) OX=83333 GN=nadC PE=1 SV=7	Escherichia coli (strain K12)	297	69	28.4	50.6	6.7
94	TR	Q8X973	nicotinate-nucleotide diphosphorylase (carboxylating) OS=Escherichia coli O157:H7 OX=83334 GN=nadC PE=3 SV=1	Escherichia coli O157:H7	297	69	28.4	50.6	6.7
95	TR	A7ZHJ8	nicotinate-nucleotide diphosphorylase (carboxylating) OS=Escherichia coli O139:H28 (strain E24377A / ETEC) OX=331111 GN=nadC PE=3 SV=1	Escherichia coli O139:H28 (strain E24377A / ETEC)	297	69	28.4	50.6	6.7
96	TR	A0A7M3S265	nicotinate-nucleotide diphosphorylase (carboxylating) OS=Escherichia coli O9:H4 (strain HS) OX=331112 GN=nadC PE=3 SV=1	Escherichia coli O9:H4 (strain HS)	297	69	28.4	50.6	6.7
97	TR	B7LFX6	nicotinate-nucleotide diphosphorylase (carboxylating) OS=Escherichia coli (strain 55989 / EAEC) OX=585055 GN=nadC PE=3 SV=1	Escherichia coli (strain 55989 / EAEC)	297	69	28.4	50.6	6.7
98	TR	Q3Z5Q1	nicotinate-nucleotide diphosphorylase (carboxylating) OS=Shigella sonnei (strain Ss046) OX=300269 GN=nadC PE=3 SV=1	Shigella sonnei (strain Ss046)	297	69	28.4	50.6	6.7
99	TR	A0A0H3ECX2	nicotinate-nucleotide diphosphorylase (carboxylating) OS=Escherichia coli O83:H1 (strain NRG 857C / AIEC) OX=685038 GN=NRG857_00545 PE=3 SV=1	Escherichia coli O83:H1 (strain NRG 857C / AIEC)	297	69	28.4	50.6	6.7
100	TR	B7UIF7	nicotinate-nucleotide diphosphorylase (carboxylating) OS=Escherichia coli O127:H6 (strain E2348/69 / EPEC) OX=574521 GN=nadC PE=3 SV=1	Escherichia coli O127:H6 (strain E2348/69 / EPEC)	297	69	28.4	50.6	6.7
101	TR	A0A140NFJ6	nicotinate-nucleotide diphosphorylase (carboxylating) OS=Escherichia coli (strain B / BL21-DE3) OX=469008 GN=ECBD_3510 PE=3 SV=1	Escherichia coli (strain B / BL21-DE3)	297	69	28.4	50.6	6.7
102	TR	B7MAN0	nicotinate-nucleotide diphosphorylase (carboxylating) OS=Escherichia coli O45:K1 (strain S88 / ExPEC) OX=585035 GN=nadC PE=3 SV=1	Escherichia coli O45:K1 (strain S88 / ExPEC)	297	69	28.4	50.6	6.7
103	TR	A0A0H2YVH0	nicotinate-nucleotide diphosphorylase (carboxylating) OS=Escherichia coli O1:K1 / APEC OX=405955 GN=nadC PE=3 SV=1	Escherichia coli O1:K1 / APEC	311	69	28.4	50.6	6.8
104	TR	A0A0H2V5W9	nicotinate-nucleotide diphosphorylase (carboxylating) OS=Escherichia coli O6:H1 (strain CFT073 / ATCC 700928 / UPEC) OX=199310 GN=nadC PE=3 SV=1	Escherichia coli O6:H1 (strain CFT073 / ATCC 700928 / UPEC)	311	69	28.4	50.6	6.8
105	SP	Q8FK82	Acetyl esterase OS=Escherichia coli O6:H1 (strain CFT073 / ATCC 700928 / UPEC) OX=199310 GN=aes PE=3 SV=1	Escherichia coli O6:H1 (strain CFT073 / ATCC 700928 / UPEC)	319	69	25.7	39	6.9
106	SP	Q0TKG5	Acetyl esterase OS=Escherichia coli O6:K15:H31 (strain 536 / UPEC) OX=362663 GN=aes PE=3 SV=1	Escherichia coli O6:K15:H31 (strain 536 / UPEC)	322	69	25.7	39	6.9
107	TR	A0A0H3EE46	Acetyl esterase OS=Escherichia coli O83:H1 (strain NRG 857C / AIEC) OX=685038 GN=aes PE=3 SV=1	Escherichia coli O83:H1 (strain NRG 857C / AIEC)	322	69	25.7	39	6.9
108	SP	Q05469-2	Isoform 2 of Hormone-sensitive lipase OS=Homo sapiens OX=9606 GN=LIPE	Homo sapiens	775	69	22.1	39.3	8.6
109	TR	A0A2X4TIH5	nicotinate-nucleotide diphosphorylase (carboxylating) OS=Salmonella enterica subsp. arizonae OX=59203 GN=nadC PE=3 SV=1	Salmonella enterica subsp. arizonae	297	68	26.7	47.6	8.9
110	SP	Q05469	Hormone-sensitive lipase OS=Homo sapiens OX=9606 GN=LIPE PE=1 SV=4	Homo sapiens	1076	69	22.1	39.3	9
111	TR	A9MQ99	nicotinate-nucleotide diphosphorylase (carboxylating) OS=Salmonella arizonae (strain ATCC BAA-731 / CDC346-86 / RSK2980) OX=41514 GN=SARI_02850 PE=3 SV=1	Salmonella arizonae (strain ATCC BAA-731 / CDC346-86 / RSK2980)	311	68	26.7	47.6	9.1
112	SP	B1IZB8	Acetyl esterase OS=Escherichia coli (strain ATCC 8739 / DSM 1576 / NBRC 3972 / NCIMB 8545 / WDCM 00012 / Crooks) OX=481805 GN=aes PE=3 SV=1	Escherichia coli (strain ATCC 8739 / DSM 1576 / NBRC 3972 / NCIMB 8545 / WDCM 00012 / Crooks)	319	68	26.3	38.7	9.2
113	SP	B7UKF6	Acetyl esterase OS=Escherichia coli O127:H6 (strain E2348/69 / EPEC) OX=574521 GN=aes PE=3 SV=1	Escherichia coli O127:H6 (strain E2348/69 / EPEC)	319	68	25.7	39	9.2

### Sheet: FphC
Hit	DB	Accession	Description	Organism	Length	Score(Bits)	Identities(%)	Positives(%)	E()
1	TR	Q5HPN9	Hydrolase, alpha/beta hydrolase fold family OS=Staphylococcus epidermidis (strain ATCC 35984 / RP62A) OX=176279 GN=SERP0869 PE=4 SV=1	Staphylococcus epidermidis (strain ATCC 35984 / RP62A)	308	895	51.6	73.5	4.3e-120
2	TR	Q839Q7	Hydrolase, alpha/beta hydrolase fold family OS=Enterococcus faecalis (strain ATCC 700802 / V583) OX=226185 GN=EF_0101 PE=4 SV=1	Enterococcus faecalis (strain ATCC 700802 / V583)	304	395	32.6	54.4	7.8e-45
3	TR	Q9HYU2	Serine aminopeptidase S33 domain-containing protein OS=Pseudomonas aeruginosa (strain ATCC 15692 / DSM 22644 / CIP 104116 / JCM 14847 / LMG 12228 / 1C / PRS 101 / PAO1) OX=208964 GN=PA3301 PE=4 SV=1	Pseudomonas aeruginosa (strain ATCC 15692 / DSM 22644 / CIP 104116 / JCM 14847 / LMG 12228 / 1C / PRS 101 / PAO1)	316	376	29.9	50.6	6.7e-42
4	TR	Q8Y7L7	Lmo1258 protein OS=Listeria monocytogenes serovar 1/2a (strain ATCC BAA-679 / EGD-e) OX=169963 GN=lmo1258 PE=4 SV=1	Listeria monocytogenes serovar 1/2a (strain ATCC BAA-679 / EGD-e)	306	358	33.1	52.5	2.4e-39
5	TR	X1W3M6	Hydrolase, alpha/beta domain protein OS=Clostridioides difficile (strain 630) OX=272563 GN=CD630_15700 PE=4 SV=1	Clostridioides difficile (strain 630)	341	350	30.2	49.7	7.7e-38
6	SP	Q99685	Monoglyceride lipase OS=Homo sapiens OX=9606 GN=MGLL PE=1 SV=2	Homo sapiens	303	142	25.9	41.7	4.1e-09
7	TR	A0A0C4DFN3	Monoglyceride lipase OS=Homo sapiens OX=9606 GN=MGLL PE=1 SV=1	Homo sapiens	313	142	25.9	41.7	4.3e-09
8	SP	P44800	Probable lysophospholipase L2 OS=Haemophilus influenzae (strain ATCC 51907 / DSM 11121 / KW20 / Rd) OX=71421 GN=pldB PE=3 SV=1	Haemophilus influenzae (strain ATCC 51907 / DSM 11121 / KW20 / Rd)	313	141	21.5	44.9	5.8e-09
9	TR	A0A3B3ITT3	Monoglyceride lipase OS=Homo sapiens OX=9606 GN=MGLL PE=1 SV=1	Homo sapiens	262	133	28.6	42.9	4.6e-08
10	SP	Q99685-2	Isoform 2 of Monoglyceride lipase OS=Homo sapiens OX=9606 GN=MGLL	Homo sapiens	283	127	31.4	47.6	3.1e-07
11	TR	Q9L6N5	82% identity to E. coli lysophospholipase (PLDB) (SP:P07000); contains similarity to Pfam family PF00561 (Alpha/beta hydrolase fold), score=116.6, E=4.6e-31, N=1 OS=Salmonella typhimurium (strain LT2 / SGSC1412 / ATCC 700720) OX=99287 GN=pldB PE=4 SV=1	Salmonella typhimurium (strain LT2 / SGSC1412 / ATCC 700720)	338	126	30.3	47.4	5.2e-07
12	TR	J2X2V5	Hydrolase, alpha/beta domain protein OS=Klebsiella pneumoniae subsp. pneumoniae DSM 30104 = JCM 1662 = NBRC 14940 OX=1162296 GN=UUU_44430 PE=4 SV=1	Klebsiella pneumoniae subsp. pneumoniae DSM 30104 = JCM 1662 = NBRC 14940	311	124	28.8	47.9	8.5e-07
13	TR	W1HW82	Lysophospholipase L2 OS=Klebsiella pneumoniae IS39 OX=1432561 PE=4 SV=1	Klebsiella pneumoniae IS39	323	124	28.8	47.9	8.9e-07
14	TR	A0A0H3GGK6	Lysophospholipase L2 OS=Klebsiella pneumoniae subsp. pneumoniae (strain HS11286) OX=1125630 GN=KPHS_01670 PE=4 SV=1	Klebsiella pneumoniae subsp. pneumoniae (strain HS11286)	330	124	28.8	47.9	9.1e-07
15	TR	A0A378E7I0	Lysophospholipase L2 OS=Klebsiella pneumoniae subsp. rhinoscleromatis OX=39831 GN=ytpA PE=4 SV=1	Klebsiella pneumoniae subsp. rhinoscleromatis	330	124	28.8	47.9	9.1e-07
16	TR	A0A378AQW4	Lysophospholipase L2 OS=Klebsiella pneumoniae subsp. ozaenae OX=574 GN=ytpA PE=4 SV=1	Klebsiella pneumoniae subsp. ozaenae	330	124	28.8	47.9	9.1e-07
17	TR	A9MIZ2	Serine aminopeptidase S33 domain-containing protein OS=Salmonella arizonae (strain ATCC BAA-731 / CDC346-86 / RSK2980) OX=41514 GN=SARI_03696 PE=4 SV=1	Salmonella arizonae (strain ATCC BAA-731 / CDC346-86 / RSK2980)	338	123	30.1	48.3	1.2e-06
18	TR	A0A8H6C075	Alpha/beta hydrolase family protein OS=Candida albicans OX=5476 GN=FOB64_001701 PE=4 SV=1	Candida albicans	290	122	32.7	48.7	1.4e-06
19	TR	A0A1D8PR14	Serine aminopeptidase S33 domain-containing protein OS=Candida albicans (strain SC5314 / ATCC MYA-2876) OX=237561 GN=CAALFM_C702140WA PE=4 SV=1	Candida albicans (strain SC5314 / ATCC MYA-2876)	290	122	32.7	48.7	1.4e-06
20	TR	B7UNE3	Lysophospholipase L (2) OS=Escherichia coli O127:H6 (strain E2348/69 / EPEC) OX=574521 GN=pldB PE=4 SV=1	Escherichia coli O127:H6 (strain E2348/69 / EPEC)	340	118	28.9	49.2	5.4e-06
21	TR	A0A0H2Z4C7	Lysophospholipase L(2) OS=Escherichia coli O1:K1 / APEC OX=405955 GN=pldB PE=4 SV=1	Escherichia coli O1:K1 / APEC	340	117	28.9	49.2	7.1e-06
22	TR	A0A0H3EP95	Lysophospholipase L2 OS=Escherichia coli O83:H1 (strain NRG 857C / AIEC) OX=685038 GN=NRG857_18985 PE=4 SV=1	Escherichia coli O83:H1 (strain NRG 857C / AIEC)	340	117	28.9	49.2	7.1e-06
23	TR	B7MH90	Lysophospholipase L(2) OS=Escherichia coli O45:K1 (strain S88 / ExPEC) OX=585035 GN=pldB PE=4 SV=1	Escherichia coli O45:K1 (strain S88 / ExPEC)	340	117	28.9	49.2	7.1e-06
24	SP	P07000	Lysophospholipase L2 OS=Escherichia coli (strain K12) OX=83333 GN=pldB PE=1 SV=4	Escherichia coli (strain K12)	340	116	28.9	49.2	9.5e-06
25	SP	P59588	Lysophospholipase L2 OS=Escherichia coli O6:H1 (strain CFT073 / ATCC 700928 / UPEC) OX=199310 GN=pldB PE=3 SV=1	Escherichia coli O6:H1 (strain CFT073 / ATCC 700928 / UPEC)	340	116	28.9	49.2	9.5e-06
26	TR	Q8X8L7	Lysophospholipase L2 OS=Escherichia coli O157:H7 OX=83334 GN=pldB PE=4 SV=1	Escherichia coli O157:H7	340	116	28.9	49.2	9.5e-06
27	TR	A7ZU32	Lysophospholipase L2 OS=Escherichia coli O139:H28 (strain E24377A / ETEC) OX=331111 GN=pldB PE=4 SV=1	Escherichia coli O139:H28 (strain E24377A / ETEC)	340	116	28.9	49.2	9.5e-06
28	TR	A0A7I6HCB2	Lysophospholipase L2 OS=Escherichia coli O9:H4 (strain HS) OX=331112 GN=pldB PE=4 SV=1	Escherichia coli O9:H4 (strain HS)	340	116	28.9	49.2	9.5e-06
29	TR	B7L988	PldB protein OS=Escherichia coli (strain 55989 / EAEC) OX=585055 GN=pldB PE=4 SV=1	Escherichia coli (strain 55989 / EAEC)	340	116	28.9	49.2	9.5e-06
30	TR	Q3YVE1	Lysophospholipase L(2) OS=Shigella sonnei (strain Ss046) OX=300269 GN=pldB PE=4 SV=1	Shigella sonnei (strain Ss046)	340	116	28.9	49.2	9.5e-06
31	TR	A0A140NI27	Lysophospholipase OS=Escherichia coli (strain B / BL21-DE3) OX=469008 GN=ECBD_4213 PE=4 SV=1	Escherichia coli (strain B / BL21-DE3)	340	116	28.9	49.2	9.5e-06
32	TR	A0KR22	Lysophospholipase L2 OS=Aeromonas hydrophila subsp. hydrophila (strain ATCC 7966 / DSM 30187 / BCRC 13018 / CCUG 14551 / JCM 1027 / KCTC 2358 / NCIMB 9240 / NCTC 8049) OX=380703 GN=AHA_0036 PE=4 SV=1	Aeromonas hydrophila subsp. hydrophila (strain ATCC 7966 / DSM 30187 / BCRC 13018 / CCUG 14551 / JCM 1027 / KCTC 2358 / NCIMB 9240 / NCTC 8049)	346	110	26.9	47.9	5.5e-05
33	TR	A0A4Z0QKB0	Lysophospholipase (Fragment) OS=Salmonella enterica subsp. enterica serovar Poona OX=436295 GN=C9F07_00165 PE=4 SV=1	Salmonella enterica subsp. enterica serovar Poona	166	106	30	48.3	5.8e-05
34	TR	H7C5K5	Monoglyceride lipase (Fragment) OS=Homo sapiens OX=9606 GN=MGLL PE=1 SV=2	Homo sapiens	181	106	29.5	45.5	7e-05
35	TR	Q5HRC0	Hydrolase, alpha/beta hydrolase fold family OS=Staphylococcus epidermidis (strain ATCC 35984 / RP62A) OX=176279 GN=SERP0273 PE=3 SV=1	Staphylococcus epidermidis (strain ATCC 35984 / RP62A)	258	108	23.5	46.2	7.2e-05
36	TR	J7SL37	Putative lipase in cluster with Phosphatidate cytidylyltransferase OS=Morganella morganii subsp. morganii KT OX=1124991 GN=MU9_2493 PE=4 SV=1	Morganella morganii subsp. morganii KT	588	110	25.3	44.4	7.2e-05
37	TR	H9L4S2	Lysophospholipase L2 OS=Vibrio cholerae serotype O1 (strain ATCC 39315 / El Tor Inaba N16961) OX=243277 GN=VC_0135 PE=4 SV=1	Vibrio cholerae serotype O1 (strain ATCC 39315 / El Tor Inaba N16961)	338	107	26	49	0.00013
38	TR	J7U4F0	Lysophospholipase L2 OS=Morganella morganii subsp. morganii KT OX=1124991 GN=MU9_227 PE=4 SV=1	Morganella morganii subsp. morganii KT	333	103	20.7	41.7	0.0004
39	TR	A6ND93	HCG1987678, isoform CRA_c OS=Homo sapiens OX=9606 GN=SERHL2 PE=4 SV=1	Homo sapiens	203	99	27.6	49.5	0.00071
40	SP	Q9NQF3	Serine hydrolase-like protein OS=Homo sapiens OX=9606 GN=SERHL PE=5 SV=1	Homo sapiens	203	99	27.6	49.5	0.00071
41	TR	F2Z3M3	Serine hydrolase like 2 OS=Homo sapiens OX=9606 GN=SERHL2 PE=4 SV=1	Homo sapiens	209	99	27.6	49.5	0.00075
42	TR	Q5HNE6	Lysophospholipase, putative OS=Staphylococcus epidermidis (strain ATCC 35984 / RP62A) OX=176279 GN=SERP1323 PE=3 SV=1	Staphylococcus epidermidis (strain ATCC 35984 / RP62A)	275	99	24.8	46.8	0.0011
43	SP	Q9H4I8	Serine hydrolase-like protein 2 OS=Homo sapiens OX=9606 GN=SERHL2 PE=2 SV=1	Homo sapiens	314	99	27.6	49.5	0.0012
44	TR	Q8Y8Z0	Lmo0752 protein OS=Listeria monocytogenes serovar 1/2a (strain ATCC BAA-679 / EGD-e) OX=169963 GN=lmo0752 PE=4 SV=1	Listeria monocytogenes serovar 1/2a (strain ATCC BAA-679 / EGD-e)	278	97	30.5	47.5	0.0019
45	TR	A0A0H3EQ67	Serine aminopeptidase S33 domain-containing protein OS=Escherichia coli O83:H1 (strain NRG 857C / AIEC) OX=685038 GN=NRG857_30121 PE=4 SV=1	Escherichia coli O83:H1 (strain NRG 857C / AIEC)	279	96	23.4	40.6	0.0026
46	TR	A0A2X4TL47	Lysophospholipase L2 OS=Salmonella enterica subsp. arizonae OX=59203 GN=pldB_2 PE=4 SV=1	Salmonella enterica subsp. arizonae	143	92	33.7	49.5	0.003
47	TR	A0KKC6	Hydrolase, alpha/beta fold family OS=Aeromonas hydrophila subsp. hydrophila (strain ATCC 7966 / DSM 30187 / BCRC 13018 / CCUG 14551 / JCM 1027 / KCTC 2358 / NCIMB 9240 / NCTC 8049) OX=380703 GN=AHA_2203 PE=4 SV=1	Aeromonas hydrophila subsp. hydrophila (strain ATCC 7966 / DSM 30187 / BCRC 13018 / CCUG 14551 / JCM 1027 / KCTC 2358 / NCIMB 9240 / NCTC 8049)	285	92	26.7	51.4	0.0083
48	SP	Q57427	Putative esterase/lipase HI_0193 OS=Haemophilus influenzae (strain ATCC 51907 / DSM 11121 / KW20 / Rd) OX=71421 GN=HI_0193 PE=3 SV=1	Haemophilus influenzae (strain ATCC 51907 / DSM 11121 / KW20 / Rd)	287	91	27.8	44.4	0.011
49	TR	A0A0A0MSL7	Serine hydrolase like 2 (Fragment) OS=Homo sapiens OX=9606 GN=SERHL2 PE=4 SV=6	Homo sapiens	99	84	30.7	52	0.017
50	TR	B7L6C5	YnbC protein OS=Escherichia coli (strain 55989 / EAEC) OX=585055 GN=ynbC PE=4 SV=1	Escherichia coli (strain 55989 / EAEC)	585	89	24.8	42.2	0.028
51	TR	Q8Y6L0	Putative 2-succinyl-6-hydroxy-2,4-cyclohexadiene-1-carboxylate synthase OS=Listeria monocytogenes serovar 1/2a (strain ATCC BAA-679 / EGD-e) OX=169963 GN=menH PE=3 SV=1	Listeria monocytogenes serovar 1/2a (strain ATCC BAA-679 / EGD-e)	275	86	27.9	45.2	0.046
52	SP	P76092	Uncharacterized protein YnbC OS=Escherichia coli (strain K12) OX=83333 GN=ynbC PE=1 SV=1	Escherichia coli (strain K12)	585	87	23.9	44	0.048
53	TR	A0A7I6H5B8	Hydrolase, alpha/beta fold family OS=Escherichia coli O9:H4 (strain HS) OX=331112 GN=EcHS_A1493 PE=4 SV=1	Escherichia coli O9:H4 (strain HS)	585	87	23.9	44	0.048
54	TR	A0A140NC29	Bifunctional alpha/beta hydrolase/class I SAM-dependent methyltransferase OS=Escherichia coli (strain B / BL21-DE3) OX=469008 GN=ECBD_2230 PE=4 SV=1	Escherichia coli (strain B / BL21-DE3)	585	87	23.9	44	0.048
55	TR	Q8X9S7	Esterase OS=Escherichia coli O157:H7 OX=83334 GN=ynbC PE=4 SV=1	Escherichia coli O157:H7	585	85	23.9	43.1	0.085
56	TR	Q3Z1D7	Hydrolase OS=Shigella sonnei (strain Ss046) OX=300269 GN=SSON_1736 PE=4 SV=1	Shigella sonnei (strain Ss046)	585	85	23.9	43.1	0.085
57	TR	Q5HRC4	Hydrolase, alpha/beta hydrolase fold family OS=Staphylococcus epidermidis (strain ATCC 35984 / RP62A) OX=176279 GN=SERP0269 PE=3 SV=1	Staphylococcus epidermidis (strain ATCC 35984 / RP62A)	265	83	26.6	45.3	0.11
58	TR	Q9I638	Probable hydrolase OS=Pseudomonas aeruginosa (strain ATCC 15692 / DSM 22644 / CIP 104116 / JCM 14847 / LMG 12228 / 1C / PRS 101 / PAO1) OX=208964 GN=PA0480 PE=1 SV=1	Pseudomonas aeruginosa (strain ATCC 15692 / DSM 22644 / CIP 104116 / JCM 14847 / LMG 12228 / 1C / PRS 101 / PAO1)	265	83	24.7	46.6	0.11
59	TR	A0A0H2YYX1	Methylase OS=Escherichia coli O1:K1 / APEC OX=405955 GN=ynbC PE=4 SV=1	Escherichia coli O1:K1 / APEC	585	84	23.9	43.1	0.11
60	TR	A0A0H2V781	Uncharacterized protein OS=Escherichia coli O6:H1 (strain CFT073 / ATCC 700928 / UPEC) OX=199310 GN=ynbC PE=4 SV=1	Escherichia coli O6:H1 (strain CFT073 / ATCC 700928 / UPEC)	585	84	23.9	43.1	0.11
61	TR	A0A0H3EJF6	Hydrolase OS=Escherichia coli O83:H1 (strain NRG 857C / AIEC) OX=685038 GN=NRG857_06980 PE=4 SV=1	Escherichia coli O83:H1 (strain NRG 857C / AIEC)	585	84	23.9	43.1	0.11
62	TR	B7MM38	Hydrolase OS=Escherichia coli O45:K1 (strain S88 / ExPEC) OX=585035 GN=ynbC PE=4 SV=1	Escherichia coli O45:K1 (strain S88 / ExPEC)	585	84	23.9	43.1	0.11
63	TR	A0A8H6BRW3	Alpha/beta hydrolase family protein OS=Candida albicans OX=5476 GN=FOB64_005757 PE=4 SV=1	Candida albicans	304	83	27.7	44.7	0.12
64	TR	A0A8H6F4K1	Alpha/beta hydrolase family protein OS=Candida albicans OX=5476 GN=FOB64_002967 PE=4 SV=1	Candida albicans	304	83	27.7	44.7	0.12
65	TR	A0A1D8PEQ8	Acylglycerol lipase OS=Candida albicans (strain SC5314 / ATCC MYA-2876) OX=237561 GN=CAALFM_C109980CA PE=4 SV=1	Candida albicans (strain SC5314 / ATCC MYA-2876)	304	83	27.7	44.7	0.12
66	TR	A7ZLK6	Hydrolase, alpha/beta fold family OS=Escherichia coli O139:H28 (strain E24377A / ETEC) OX=331111 GN=EcE24377A_1591 PE=4 SV=1	Escherichia coli O139:H28 (strain E24377A / ETEC)	585	83	23.9	42.2	0.15
67	TR	Q8E0P6	Conserved domain protein OS=Streptococcus agalactiae serotype V (strain ATCC BAA-611 / 2603 V/R) OX=208435 GN=SAG0681 PE=4 SV=1	Streptococcus agalactiae serotype V (strain ATCC BAA-611 / 2603 V/R)	353	82	28.3	40.2	0.17
68	SP	Q7Z5M8-5	Isoform 5 of Protein ABHD12B OS=Homo sapiens OX=9606 GN=ABHD12B	Homo sapiens	235	81	26.8	42.8	0.17
69	TR	Q189H9	Hydrolase OS=Clostridioides difficile (strain 630) OX=272563 GN=CD630_06350 PE=4 SV=1	Clostridioides difficile (strain 630)	270	81	40.5	62.2	0.19
70	TR	Q5ZVI8	Lipase A OS=Legionella pneumophila subsp. pneumophila (strain Philadelphia 1 / ATCC 33152 / DSM 7513) OX=272624 GN=lpg1452 PE=4 SV=1	Legionella pneumophila subsp. pneumophila (strain Philadelphia 1 / ATCC 33152 / DSM 7513)	295	81	25	43.8	0.2
71	TR	Q9I5B0	Probable hydrolase OS=Pseudomonas aeruginosa (strain ATCC 15692 / DSM 22644 / CIP 104116 / JCM 14847 / LMG 12228 / 1C / PRS 101 / PAO1) OX=208964 GN=PA0829 PE=4 SV=1	Pseudomonas aeruginosa (strain ATCC 15692 / DSM 22644 / CIP 104116 / JCM 14847 / LMG 12228 / 1C / PRS 101 / PAO1)	313	81	22.4	41.7	0.21
72	TR	Q9KQL2	AB hydrolase-1 domain-containing protein OS=Vibrio cholerae serotype O1 (strain ATCC 39315 / El Tor Inaba N16961) OX=243277 GN=VC_1986 PE=4 SV=1	Vibrio cholerae serotype O1 (strain ATCC 39315 / El Tor Inaba N16961)	284	80	28.4	46.8	0.26
73	TR	Q187V8	Proline iminopeptidase OS=Clostridioides difficile (strain 630) OX=272563 GN=CD630_19970 PE=3 SV=1	Clostridioides difficile (strain 630)	340	80	40.9	63.6	0.29
74	TR	Q8DWT1	AB hydrolase-1 domain-containing protein OS=Streptococcus agalactiae serotype V (strain ATCC BAA-611 / 2603 V/R) OX=208435 GN=SAG2132 PE=4 SV=1	Streptococcus agalactiae serotype V (strain ATCC BAA-611 / 2603 V/R)	247	79	28.4	49	0.31
75	TR	Q9I0U4	Bifunctional alpha/beta hydrolase/class I SAM-dependent methyltransferase OS=Pseudomonas aeruginosa (strain ATCC 15692 / DSM 22644 / CIP 104116 / JCM 14847 / LMG 12228 / 1C / PRS 101 / PAO1) OX=208964 GN=PA2540 PE=4 SV=1	Pseudomonas aeruginosa (strain ATCC 15692 / DSM 22644 / CIP 104116 / JCM 14847 / LMG 12228 / 1C / PRS 101 / PAO1)	586	80	23.4	36.7	0.35
76	TR	Q5ZUR6	Hydrolase OS=Legionella pneumophila subsp. pneumophila (strain Philadelphia 1 / ATCC 33152 / DSM 7513) OX=272624 GN=lpg1727 PE=4 SV=1	Legionella pneumophila subsp. pneumophila (strain Philadelphia 1 / ATCC 33152 / DSM 7513)	261	78	24.7	50.6	0.44
77	TR	A0A0H3GV49	Non-heme chloroperoxidase OS=Klebsiella pneumoniae subsp. pneumoniae (strain HS11286) OX=1125630 GN=KPHS_35090 PE=4 SV=1	Klebsiella pneumoniae subsp. pneumoniae (strain HS11286)	278	78	28	44.1	0.46
78	TR	Q8ZM62	Hydrolase or acyltransferase OS=Salmonella typhimurium (strain LT2 / SGSC1412 / ATCC 700720) OX=99287 GN=STM3079 PE=4 SV=1	Salmonella typhimurium (strain LT2 / SGSC1412 / ATCC 700720)	318	78	23.1	45.3	0.49
79	TR	A0A0H3GV96	Hydrolase OS=Klebsiella pneumoniae subsp. pneumoniae (strain HS11286) OX=1125630 GN=KPHS_44300 PE=4 SV=1	Klebsiella pneumoniae subsp. pneumoniae (strain HS11286)	256	77	26	46.2	0.58
80	TR	Q9I0C5	Chloroperoxidase OS=Pseudomonas aeruginosa (strain ATCC 15692 / DSM 22644 / CIP 104116 / JCM 14847 / LMG 12228 / 1C / PRS 101 / PAO1) OX=208964 GN=cpo PE=4 SV=1	Pseudomonas aeruginosa (strain ATCC 15692 / DSM 22644 / CIP 104116 / JCM 14847 / LMG 12228 / 1C / PRS 101 / PAO1)	276	77	28.1	40.6	0.6
81	SP	Q7Z5M8-2	Isoform 2 of Protein ABHD12B OS=Homo sapiens OX=9606 GN=ABHD12B	Homo sapiens	285	77	26.7	42.2	0.62
82	TR	A0A378E691	Putative hydrolase OS=Klebsiella pneumoniae subsp. rhinoscleromatis OX=39831 GN=acoC PE=4 SV=1	Klebsiella pneumoniae subsp. rhinoscleromatis	208	76	26	46.2	0.64
83	TR	J7TCJ0	Proline iminopeptidase OS=Morganella morganii subsp. morganii KT OX=1124991 GN=MU9_2197 PE=3 SV=1	Morganella morganii subsp. morganii KT	324	77	27.8	49.4	0.66
84	TR	Q9HY40	Probable hydrolase OS=Pseudomonas aeruginosa (strain ATCC 15692 / DSM 22644 / CIP 104116 / JCM 14847 / LMG 12228 / 1C / PRS 101 / PAO1) OX=208964 GN=PA3586 PE=4 SV=1	Pseudomonas aeruginosa (strain ATCC 15692 / DSM 22644 / CIP 104116 / JCM 14847 / LMG 12228 / 1C / PRS 101 / PAO1)	328	77	23.9	43.2	0.67
85	SP	Q7Z5M8	Protein ABHD12B OS=Homo sapiens OX=9606 GN=ABHD12B PE=1 SV=1	Homo sapiens	362	77	26.7	42.2	0.7
86	SP	Q59VP0	GPI inositol-deacylase OS=Candida albicans (strain SC5314 / ATCC MYA-2876) OX=237561 GN=BST1 PE=3 SV=2	Candida albicans (strain SC5314 / ATCC MYA-2876)	390	77	27.1	44.9	0.72
87	TR	A0A8H6F2R7	GPI inositol-deacylase OS=Candida albicans OX=5476 GN=BST1 PE=3 SV=1	Candida albicans	390	77	27.1	44.9	0.72
88	TR	A0A378EG84	2-hydroxy-6-ketonona-2,4-dienedioic acid hydrolase OS=Klebsiella pneumoniae subsp. rhinoscleromatis OX=39831 GN=mhpC PE=4 SV=1	Klebsiella pneumoniae subsp. rhinoscleromatis	249	76	27.6	52.4	0.75
89	TR	W1HZT2	Beta-xylosidase OS=Klebsiella pneumoniae IS39 OX=1432561 PE=3 SV=1	Klebsiella pneumoniae IS39	543	76	30	47.5	1
90	TR	Q9I3A0	Probable hydrolase OS=Pseudomonas aeruginosa (strain ATCC 15692 / DSM 22644 / CIP 104116 / JCM 14847 / LMG 12228 / 1C / PRS 101 / PAO1) OX=208964 GN=PA1622 PE=1 SV=1	Pseudomonas aeruginosa (strain ATCC 15692 / DSM 22644 / CIP 104116 / JCM 14847 / LMG 12228 / 1C / PRS 101 / PAO1)	286	75	23.4	46.8	1.1
91	TR	W1EEK2	Non-heme chloroperoxidase OS=Klebsiella pneumoniae IS53 OX=1432554 PE=4 SV=1	Klebsiella pneumoniae IS53	214	74	28	43.2	1.2
92	TR	C9JAM4	Monoglyceride lipase (Fragment) OS=Homo sapiens OX=9606 GN=MGLL PE=1 SV=1	Homo sapiens	77	69	38.9	52.8	1.2
93	TR	A0A8H6F0X2	Proteasome activator BLM10 OS=Candida albicans OX=5476 GN=FOB64_005374 PE=3 SV=1	Candida albicans	2134	76	26.7	41.7	1.2
94	TR	Q5A2T3	Blm3p OS=Candida albicans (strain SC5314 / ATCC MYA-2876) OX=237561 GN=BLM3 PE=3 SV=1	Candida albicans (strain SC5314 / ATCC MYA-2876)	2200	76	26.7	41.7	1.2
95	TR	C9J010	Abhydrolase domain containing 6, acylglycerol lipase (Fragment) OS=Homo sapiens OX=9606 GN=ABHD6 PE=1 SV=1	Homo sapiens	173	73	26.4	45.3	1.3
96	TR	A0A378BCC2	2-hydroxy-6-ketonona-2,4-dienedioic acid hydrolase OS=Klebsiella pneumoniae subsp. ozaenae OX=574 GN=mhpC PE=4 SV=1	Klebsiella pneumoniae subsp. ozaenae	221	73	32.4	60.8	1.6
97	TR	C9JNE7	Abhydrolase domain containing 6, acylglycerol lipase (Fragment) OS=Homo sapiens OX=9606 GN=ABHD6 PE=1 SV=1	Homo sapiens	225	73	26.4	45.3	1.7
98	TR	J7TRC8	Esterase ybfF OS=Morganella morganii subsp. morganii KT OX=1124991 GN=MU9_1373 PE=4 SV=1	Morganella morganii subsp. morganii KT	259	73	26.7	45.5	1.8
99	TR	Q5ZZ48	Hydrolases of the alpha/beta superfamily OS=Legionella pneumophila subsp. pneumophila (strain Philadelphia 1 / ATCC 33152 / DSM 7513) OX=272624 GN=lpg0163 PE=4 SV=1	Legionella pneumophila subsp. pneumophila (strain Philadelphia 1 / ATCC 33152 / DSM 7513)	273	73	28.4	47.3	1.9
100	TR	A0A0H3GPF7	2-hydroxy-6-oxononadienedioate/2-hydroxy-6-oxononatrienedioate hydrolase OS=Klebsiella pneumoniae subsp. pneumoniae (strain HS11286) OX=1125630 GN=mhpC PE=3 SV=1	Klebsiella pneumoniae subsp. pneumoniae (strain HS11286)	288	73	32.4	60.8	1.9
101	TR	J2DK97	2-hydroxy-6-oxononadienedioate/2-hydroxy-6-oxononatrienedioate hydrolase OS=Klebsiella pneumoniae subsp. pneumoniae DSM 30104 = JCM 1662 = NBRC 14940 OX=1162296 GN=mhpC PE=3 SV=1	Klebsiella pneumoniae subsp. pneumoniae DSM 30104 = JCM 1662 = NBRC 14940	309	73	32.4	60.8	2
102	TR	Q9HZF5	Probable hydrolytic enzyme OS=Pseudomonas aeruginosa (strain ATCC 15692 / DSM 22644 / CIP 104116 / JCM 14847 / LMG 12228 / 1C / PRS 101 / PAO1) OX=208964 GN=PA3053 PE=1 SV=1	Pseudomonas aeruginosa (strain ATCC 15692 / DSM 22644 / CIP 104116 / JCM 14847 / LMG 12228 / 1C / PRS 101 / PAO1)	335	73	38.5	56.4	2.1
103	SP	Q9BV23	Monoacylglycerol lipase ABHD6 OS=Homo sapiens OX=9606 GN=ABHD6 PE=1 SV=1	Homo sapiens	337	73	26.4	45.3	2.1
104	TR	Q5HQU7	Carboxylesterase OS=Staphylococcus epidermidis (strain ATCC 35984 / RP62A) OX=176279 GN=est PE=4 SV=1	Staphylococcus epidermidis (strain ATCC 35984 / RP62A)	246	72	28.1	51.6	2.4
105	TR	Q9I499	AB hydrolase-1 domain-containing protein OS=Pseudomonas aeruginosa (strain ATCC 15692 / DSM 22644 / CIP 104116 / JCM 14847 / LMG 12228 / 1C / PRS 101 / PAO1) OX=208964 GN=PA1239 PE=4 SV=1	Pseudomonas aeruginosa (strain ATCC 15692 / DSM 22644 / CIP 104116 / JCM 14847 / LMG 12228 / 1C / PRS 101 / PAO1)	294	72	30.6	48.6	2.6
106	TR	A0A8H6BTY3	GPI inositol-deacylase OS=Candida albicans OX=5476 GN=BST1 PE=3 SV=1	Candida albicans	390	72	26.3	44.1	2.9
107	TR	A9MFM4	Peptidase S9 prolyl oligopeptidase catalytic domain-containing protein OS=Salmonella arizonae (strain ATCC BAA-731 / CDC346-86 / RSK2980) OX=41514 GN=SARI_03254 PE=4 SV=1	Salmonella arizonae (strain ATCC BAA-731 / CDC346-86 / RSK2980)	249	71	22.3	40.2	3.2
108	TR	A0A2X4TJM2	Esterase OS=Salmonella enterica subsp. arizonae OX=59203 GN=DSQ81_10815 PE=4 SV=1	Salmonella enterica subsp. arizonae	249	71	22.3	40.2	3.2
109	SP	Q9JZR6	Proline iminopeptidase OS=Neisseria meningitidis serogroup B (strain MC58) OX=122586 GN=pip PE=3 SV=1	Neisseria meningitidis serogroup B (strain MC58)	310	71	22.2	41.9	3.6
110	TR	A0A0H2Z020	Serine aminopeptidase S33 domain-containing protein OS=Escherichia coli O1:K1 / APEC OX=405955 GN=APECO1_1010 PE=4 SV=1	Escherichia coli O1:K1 / APEC	259	70	29.1	51.2	4.3
111	TR	A0KHK1	Esterase/lipase OS=Aeromonas hydrophila subsp. hydrophila (strain ATCC 7966 / DSM 30187 / BCRC 13018 / CCUG 14551 / JCM 1027 / KCTC 2358 / NCIMB 9240 / NCTC 8049) OX=380703 GN=AHA_1211 PE=4 SV=1	Aeromonas hydrophila subsp. hydrophila (strain ATCC 7966 / DSM 30187 / BCRC 13018 / CCUG 14551 / JCM 1027 / KCTC 2358 / NCIMB 9240 / NCTC 8049)	272	70	22	41.5	4.4
112	SP	Q8NFV4-4	Isoform 4 of Protein ABHD11 OS=Homo sapiens OX=9606 GN=ABHD11	Homo sapiens	308	70	26.8	44.3	4.7
113	SP	Q9JUV1	Proline iminopeptidase OS=Neisseria meningitidis serogroup A / serotype 4A (strain DSM 15465 / Z2491) OX=122587 GN=pip PE=3 SV=1	Neisseria meningitidis serogroup A / serotype 4A (strain DSM 15465 / Z2491)	310	70	22.2	41.9	4.7
114	TR	Q5HQT2	Cation efflux family protein OS=Staphylococcus epidermidis (strain ATCC 35984 / RP62A) OX=176279 GN=SERP0465 PE=4 SV=1	Staphylococcus epidermidis (strain ATCC 35984 / RP62A)	313	70	33.3	56.8	4.8
115	SP	Q8NFV4	Protein ABHD11 OS=Homo sapiens OX=9606 GN=ABHD11 PE=1 SV=1	Homo sapiens	315	70	26.8	44.3	4.8
116	TR	J2LR57	Protein kinase domain-containing protein OS=Klebsiella pneumoniae subsp. pneumoniae DSM 30104 = JCM 1662 = NBRC 14940 OX=1162296 GN=UUU_33460 PE=4 SV=1	Klebsiella pneumoniae subsp. pneumoniae DSM 30104 = JCM 1662 = NBRC 14940	1219	71	29.1	51.9	4.8
117	TR	A0A8H6C041	Putative lipase ATG15 OS=Candida albicans OX=5476 GN=FOB64_002061 PE=4 SV=1	Candida albicans	350	70	27.3	42.7	5
118	SP	Q5AGD1	Acyl-protein thioesterase 1 OS=Candida albicans (strain SC5314 / ATCC MYA-2876) OX=237561 GN=CAALFM_C502400WA PE=3 SV=2	Candida albicans (strain SC5314 / ATCC MYA-2876)	231	69	33.9	48.4	5.4
119	TR	A0A8H6BRB7	Acyl-protein thioesterase 1 OS=Candida albicans OX=5476 GN=FOB64_006690 PE=4 SV=1	Candida albicans	231	69	33.9	48.4	5.4
120	TR	Q8ZK91	Hydrolase of the alpha/beta superfamily OS=Salmonella typhimurium (strain LT2 / SGSC1412 / ATCC 700720) OX=99287 GN=yjfP PE=4 SV=1	Salmonella typhimurium (strain LT2 / SGSC1412 / ATCC 700720)	249	69	21.4	40.2	5.6
121	TR	A0A378BTI5	Esterase ybfF OS=Klebsiella pneumoniae subsp. ozaenae OX=574 GN=ybfF PE=4 SV=1	Klebsiella pneumoniae subsp. ozaenae	181	68	25	41	5.8
122	TR	A0KHZ7	Structural toxin protein RtxA OS=Aeromonas hydrophila subsp. hydrophila (strain ATCC 7966 / DSM 30187 / BCRC 13018 / CCUG 14551 / JCM 1027 / KCTC 2358 / NCIMB 9240 / NCTC 8049) OX=380703 GN=AHA_1359 PE=4 SV=1	Aeromonas hydrophila subsp. hydrophila (strain ATCC 7966 / DSM 30187 / BCRC 13018 / CCUG 14551 / JCM 1027 / KCTC 2358 / NCIMB 9240 / NCTC 8049)	4685	70	30.2	42.7	6.7
123	TR	W1EMK5	Beta-xylosidase OS=Klebsiella pneumoniae IS53 OX=1432554 PE=3 SV=1	Klebsiella pneumoniae IS53	214	68	37.5	57.5	6.8
124	TR	A0A8H6BS37	Hsp70 family protein OS=Candida albicans OX=5476 GN=FOB64_006587 PE=3 SV=1	Candida albicans	512	69	26.1	38.7	7.4
125	TR	Q839A3	Alpha/beta hydrolase fold-5 domain-containing protein OS=Enterococcus faecalis (strain ATCC 700802 / V583) OX=226185 GN=EF_0274 PE=4 SV=1	Enterococcus faecalis (strain ATCC 700802 / V583)	247	68	23.8	46.4	7.4
126	TR	A0A0H2XDS8	Transketolase OS=Streptococcus pneumoniae serotype 4 (strain ATCC BAA-334 / TIGR4) OX=170187 GN=recP-1 PE=3 SV=1	Streptococcus pneumoniae serotype 4 (strain ATCC BAA-334 / TIGR4)	655	69	27.9	40.7	7.7
127	TR	A0A378EC27	Putative non-heme chloroperoxidase OS=Klebsiella pneumoniae subsp. rhinoscleromatis OX=39831 GN=cpo PE=4 SV=1	Klebsiella pneumoniae subsp. rhinoscleromatis	278	68	27.1	43.2	7.9
128	TR	H7BYP9	MCF.2 cell line derived transforming sequence like (Fragment) OS=Homo sapiens OX=9606 GN=MCF2L PE=1 SV=1	Homo sapiens	793	69	26.3	49.5	8
129	SP	O15068-5	Isoform 5 of Guanine nucleotide exchange factor DBS OS=Homo sapiens OX=9606 GN=MCF2L	Homo sapiens	904	69	26.3	49.5	8.1
130	TR	A0A378DKE0	Esterase ybfF OS=Klebsiella pneumoniae subsp. rhinoscleromatis OX=39831 GN=ybfF PE=4 SV=1	Klebsiella pneumoniae subsp. rhinoscleromatis	290	68	25	41	8.1
131	SP	O15068-4	Isoform 4 of Guanine nucleotide exchange factor DBS OS=Homo sapiens OX=9606 GN=MCF2L	Homo sapiens	984	69	26.3	49.5	8.2
132	TR	A0A994J4L8	MCF.2 cell line derived transforming sequence like OS=Homo sapiens OX=9606 GN=MCF2L PE=1 SV=1	Homo sapiens	1010	69	26.3	49.5	8.2
133	SP	O15068-3	Isoform 3 of Guanine nucleotide exchange factor DBS OS=Homo sapiens OX=9606 GN=MCF2L	Homo sapiens	1067	69	26.3	49.5	8.2
134	SP	O15068-2	Isoform 2 of Guanine nucleotide exchange factor DBS OS=Homo sapiens OX=9606 GN=MCF2L	Homo sapiens	1096	69	26.3	49.5	8.3
135	SP	O15068-6	Isoform 6 of Guanine nucleotide exchange factor DBS OS=Homo sapiens OX=9606 GN=MCF2L	Homo sapiens	1107	69	26.3	49.5	8.3
136	SP	O15068-8	Isoform 8 of Guanine nucleotide exchange factor DBS OS=Homo sapiens OX=9606 GN=MCF2L	Homo sapiens	1113	69	26.3	49.5	8.3
137	SP	O15068-10	Isoform 9 of Guanine nucleotide exchange factor DBS OS=Homo sapiens OX=9606 GN=MCF2L	Homo sapiens	1123	69	26.3	49.5	8.3
138	SP	O15068-9	Isoform 7 of Guanine nucleotide exchange factor DBS OS=Homo sapiens OX=9606 GN=MCF2L	Homo sapiens	1125	69	26.3	49.5	8.3
139	SP	O15068	Guanine nucleotide exchange factor DBS OS=Homo sapiens OX=9606 GN=MCF2L PE=1 SV=2	Homo sapiens	1137	69	26.3	49.5	8.3
140	TR	H7C275	MCF.2 cell line derived transforming sequence like OS=Homo sapiens OX=9606 GN=MCF2L PE=1 SV=2	Homo sapiens	1141	69	26.3	49.5	8.3
141	TR	H0Y4M6	MCF.2 cell line derived transforming sequence like OS=Homo sapiens OX=9606 GN=MCF2L PE=1 SV=2	Homo sapiens	1181	69	26.3	49.5	8.3
142	SP	P42786	Proline iminopeptidase OS=Neisseria gonorrhoeae OX=485 GN=pip PE=1 SV=1	Neisseria gonorrhoeae	310	68	35.5	67.7	8.3
143	TR	Q5F847	Proline iminopeptidase OS=Neisseria gonorrhoeae (strain ATCC 700825 / FA 1090) OX=242231 GN=NGO_0949 PE=3 SV=1	Neisseria gonorrhoeae (strain ATCC 700825 / FA 1090)	310	68	35.5	67.7	8.3
144	TR	H7C2S1	MCF.2 cell line derived transforming sequence like (Fragment) OS=Homo sapiens OX=9606 GN=MCF2L PE=1 SV=1	Homo sapiens	317	68	25.8	49.4	8.4
145	TR	A0A2X4U2H4	Type III restriction-modification system StyLTI enzyme mod OS=Salmonella enterica subsp. arizonae OX=59203 GN=mod_4 PE=4 SV=1	Salmonella enterica subsp. arizonae	83	63	35.9	53.8	9
146	TR	A0A0H3GK08	Esterase YbfF OS=Klebsiella pneumoniae subsp. pneumoniae (strain HS11286) OX=1125630 GN=KPHS_15420 PE=4 SV=1	Klebsiella pneumoniae subsp. pneumoniae (strain HS11286)	238	67	24.5	40.8	9.7
147	TR	A0A0H3GVN1	Glycoside hydrolase OS=Klebsiella pneumoniae subsp. pneumoniae (strain HS11286) OX=1125630 GN=KPHS_45500 PE=3 SV=1	Klebsiella pneumoniae subsp. pneumoniae (strain HS11286)	507	68	37.5	57.5	9.7
148	TR	A0A378DKA2	Putative glycoside hydrolase OS=Klebsiella pneumoniae subsp. rhinoscleromatis OX=39831 GN=xynB_1 PE=3 SV=1	Klebsiella pneumoniae subsp. rhinoscleromatis	507	68	37.5	57.5	9.7
149	TR	J2LN61	Putative glycoside hydrolase OS=Klebsiella pneumoniae subsp. pneumoniae DSM 30104 = JCM 1662 = NBRC 14940 OX=1162296 GN=UUU_36990 PE=3 SV=1	Klebsiella pneumoniae subsp. pneumoniae DSM 30104 = JCM 1662 = NBRC 14940	510	68	37.5	57.5	9.7
150	TR	Q8Y4I7	Lmo2452 protein OS=Listeria monocytogenes serovar 1/2a (strain ATCC BAA-679 / EGD-e) OX=169963 GN=lmo2452 PE=4 SV=1	Listeria monocytogenes serovar 1/2a (strain ATCC BAA-679 / EGD-e)	247	67	25.5	41.2	9.9

### Sheet: FphD
Hit	DB	Accession	Description	Organism	Length	Score(Bits)	Identities(%)	Positives(%)	E()
1	TR	Q5HM42	Alpha/beta hydrolase OS=Staphylococcus epidermidis (strain ATCC 35984 / RP62A) OX=176279 GN=SERP1788 PE=4 SV=1	Staphylococcus epidermidis (strain ATCC 35984 / RP62A)	288	841	56.1	75.3	1.9e-112
2	TR	Q8Y8F4	Lmo0950 protein OS=Listeria monocytogenes serovar 1/2a (strain ATCC BAA-679 / EGD-e) OX=169963 GN=lmo0950 PE=4 SV=1	Listeria monocytogenes serovar 1/2a (strain ATCC BAA-679 / EGD-e)	299	402	34.7	53.7	4.1e-46
3	TR	Q830P7	Lipoprotein, putative OS=Enterococcus faecalis (strain ATCC 700802 / V583) OX=226185 GN=EF_2728 PE=4 SV=1	Enterococcus faecalis (strain ATCC 700802 / V583)	292	356	35.5	52.5	2.2e-39
4	TR	Q8Y8F3	Lmo0951 protein OS=Listeria monocytogenes serovar 1/2a (strain ATCC BAA-679 / EGD-e) OX=169963 GN=lmo0951 PE=4 SV=1	Listeria monocytogenes serovar 1/2a (strain ATCC BAA-679 / EGD-e)	273	287	29.2	49.7	1.8e-29
5	TR	Q8Y477	Lmo2578 protein OS=Listeria monocytogenes serovar 1/2a (strain ATCC BAA-679 / EGD-e) OX=169963 GN=lmo2578 PE=4 SV=1	Listeria monocytogenes serovar 1/2a (strain ATCC BAA-679 / EGD-e)	291	279	29.1	45	3.8e-28
6	TR	Q8DYC5	Cell surface hydrolase OS=Streptococcus agalactiae serotype V (strain ATCC BAA-611 / 2603 V/R) OX=208435 GN=SAG1562 PE=4 SV=1	Streptococcus agalactiae serotype V (strain ATCC BAA-611 / 2603 V/R)	280	205	24.6	42.4	1e-17
7	TR	Q5HQW2	Gluconeogenesis factor OS=Staphylococcus epidermidis (strain ATCC 35984 / RP62A) OX=176279 GN=SERP0434 PE=3 SV=1	Staphylococcus epidermidis (strain ATCC 35984 / RP62A)	328	79	26.2	47.6	0.35
8	TR	A0A8H6C3Z7	DUF676 domain-containing protein OS=Candida albicans OX=5476 GN=FOB64_000672 PE=3 SV=1	Candida albicans	678	75	35.8	49.3	1.3
9	TR	A0A8H6F761	DUF676 domain-containing protein OS=Candida albicans OX=5476 GN=FOB64_000672 PE=3 SV=1	Candida albicans	692	75	35.8	49.3	1.3
10	TR	A0A1D8PJ34	DUF676 domain-containing protein OS=Candida albicans (strain SC5314 / ATCC MYA-2876) OX=237561 GN=CAALFM_C300890CA PE=3 SV=1	Candida albicans (strain SC5314 / ATCC MYA-2876)	716	75	35.8	49.3	1.4
11	TR	Q5HS21	triacylglycerol lipase OS=Staphylococcus epidermidis (strain ATCC 35984 / RP62A) OX=176279 GN=SERP0018 PE=4 SV=1	Staphylococcus epidermidis (strain ATCC 35984 / RP62A)	681	74	22.7	38.9	1.8
12	TR	Q0PC88	Poly(A) polymerase family protein OS=Campylobacter jejuni subsp. jejuni serotype O:2 (strain ATCC 700819 / NCTC 11168) OX=192222 GN=Cj0038c PE=4 SV=1	Campylobacter jejuni subsp. jejuni serotype O:2 (strain ATCC 700819 / NCTC 11168)	215	72	30.1	47.9	2
13	TR	A0A1D8PSD4	Sys3p OS=Candida albicans (strain SC5314 / ATCC MYA-2876) OX=237561 GN=SYS3 PE=4 SV=1	Candida albicans (strain SC5314 / ATCC MYA-2876)	895	72	22.7	42.7	3.2
14	TR	Q9KM75	Amino acid biosynthesis aminotransferase OS=Vibrio cholerae serotype O1 (strain ATCC 39315 / El Tor Inaba N16961) OX=243277 GN=VC_A0513 PE=3 SV=1	Vibrio cholerae serotype O1 (strain ATCC 39315 / El Tor Inaba N16961)	404	69	24.7	47.4	6.4
15	TR	A5MAW9	Iron-compound ABC transporter, iron compound-binding protein OS=Streptococcus pneumoniae SP14-BS69 OX=406560 GN=CGSSp14BS69_10973 PE=4 SV=1	Streptococcus pneumoniae SP14-BS69	229	67	29.6	43.7	8.8
16	TR	A0A1D8PIA5	AB hydrolase-1 domain-containing protein OS=Candida albicans (strain SC5314 / ATCC MYA-2876) OX=237561 GN=CAALFM_C208690CA PE=4 SV=1	Candida albicans (strain SC5314 / ATCC MYA-2876)	469	68	29.4	49	8.9
17	TR	A0A8H6BWP9	Alpha/beta hydrolase family protein OS=Candida albicans OX=5476 GN=FOB64_005432 PE=4 SV=1	Candida albicans	498	68	29.4	49	9

### Sheet: FphE
Hit	DB	Accession	Description	Organism	Length	Score(Bits)	Identities(%)	Positives(%)	E()
1	TR	Q8Y8Z0	Lmo0752 protein OS=Listeria monocytogenes serovar 1/2a (strain ATCC BAA-679 / EGD-e) OX=169963 GN=lmo0752 PE=4 SV=1	Listeria monocytogenes serovar 1/2a (strain ATCC BAA-679 / EGD-e)	278	965	67.6	80.2	1.2e-131
2	TR	Q49AI2	BPHL protein OS=Homo sapiens OX=9606 GN=BPHL PE=1 SV=1	Homo sapiens	194	148	35.5	50.8	1.7e-10
3	TR	B4DML3	Biphenyl hydrolase like OS=Homo sapiens OX=9606 GN=BPHL PE=1 SV=1	Homo sapiens	211	148	35.5	50.8	2.2e-10
4	SP	Q86WA6-2	Isoform 2 of Valacyclovir hydrolase OS=Homo sapiens OX=9606 GN=BPHL	Homo sapiens	274	148	35.5	50.8	4.2e-10
5	SP	Q86WA6	Valacyclovir hydrolase OS=Homo sapiens OX=9606 GN=BPHL PE=1 SV=1	Homo sapiens	291	148	35.5	50.8	4.8e-10
6	TR	Q8ZM62	Hydrolase or acyltransferase OS=Salmonella typhimurium (strain LT2 / SGSC1412 / ATCC 700720) OX=99287 GN=STM3079 PE=4 SV=1	Salmonella typhimurium (strain LT2 / SGSC1412 / ATCC 700720)	318	131	26.3	47.5	8.8e-08
7	TR	Q185W9	Alpha/beta hydrolase OS=Clostridioides difficile (strain 630) OX=272563 GN=CD630_21810 PE=4 SV=1	Clostridioides difficile (strain 630)	254	123	25	52.1	6.9e-07
8	TR	Q5HRC0	Hydrolase, alpha/beta hydrolase fold family OS=Staphylococcus epidermidis (strain ATCC 35984 / RP62A) OX=176279 GN=SERP0273 PE=3 SV=1	Staphylococcus epidermidis (strain ATCC 35984 / RP62A)	258	120	29	47.7	1.7e-06
9	SP	Q57427	Putative esterase/lipase HI_0193 OS=Haemophilus influenzae (strain ATCC 51907 / DSM 11121 / KW20 / Rd) OX=71421 GN=HI_0193 PE=3 SV=1	Haemophilus influenzae (strain ATCC 51907 / DSM 11121 / KW20 / Rd)	287	120	29.6	53	2e-06
10	SP	B1IV88	Putative carbamate hydrolase RutD OS=Escherichia coli (strain ATCC 8739 / DSM 1576 / NBRC 3972 / NCIMB 8545 / WDCM 00012 / Crooks) OX=481805 GN=rutD PE=3 SV=1	Escherichia coli (strain ATCC 8739 / DSM 1576 / NBRC 3972 / NCIMB 8545 / WDCM 00012 / Crooks)	266	113	27.7	50.5	1.4e-05
11	SP	A7ZYW4	Putative carbamate hydrolase RutD OS=Escherichia coli O9:H4 (strain HS) OX=331112 GN=rutD PE=3 SV=1	Escherichia coli O9:H4 (strain HS)	266	113	27.7	50.5	1.4e-05
12	TR	Q9I229	Probable epoxide hydrolase OS=Pseudomonas aeruginosa (strain ATCC 15692 / DSM 22644 / CIP 104116 / JCM 14847 / LMG 12228 / 1C / PRS 101 / PAO1) OX=208964 GN=PA2086 PE=1 SV=1	Pseudomonas aeruginosa (strain ATCC 15692 / DSM 22644 / CIP 104116 / JCM 14847 / LMG 12228 / 1C / PRS 101 / PAO1)	300	113	28.8	44.1	1.6e-05
13	TR	A0KP50	Probable hydrolase protein, putative OS=Aeromonas hydrophila subsp. hydrophila (strain ATCC 7966 / DSM 30187 / BCRC 13018 / CCUG 14551 / JCM 1027 / KCTC 2358 / NCIMB 9240 / NCTC 8049) OX=380703 GN=AHA_3581 PE=4 SV=1	Aeromonas hydrophila subsp. hydrophila (strain ATCC 7966 / DSM 30187 / BCRC 13018 / CCUG 14551 / JCM 1027 / KCTC 2358 / NCIMB 9240 / NCTC 8049)	276	112	29.9	45.3	2e-05
14	SP	B6I985	Putative carbamate hydrolase RutD OS=Escherichia coli (strain SE11) OX=409438 GN=rutD PE=1 SV=1	Escherichia coli (strain SE11)	266	111	27.7	49.5	2.6e-05
15	SP	Q0TJ58	Putative carbamate hydrolase RutD OS=Escherichia coli O6:K15:H31 (strain 536 / UPEC) OX=362663 GN=rutD PE=3 SV=1	Escherichia coli O6:K15:H31 (strain 536 / UPEC)	266	111	27.7	49.5	2.6e-05
16	SP	B1X9D0	Putative carbamate hydrolase RutD OS=Escherichia coli (strain K12 / DH10B) OX=316385 GN=rutD PE=3 SV=1	Escherichia coli (strain K12 / DH10B)	266	111	27.7	49.5	2.6e-05
17	SP	C9QZ67	Putative carbamate hydrolase RutD OS=Escherichia coli (strain ATCC 33849 / DSM 4235 / NCIMB 12045 / K12 / DH1) OX=536056 GN=rutD PE=3 SV=1	Escherichia coli (strain ATCC 33849 / DSM 4235 / NCIMB 12045 / K12 / DH1)	266	111	27.7	49.5	2.6e-05
18	SP	C4ZQD7	Putative carbamate hydrolase RutD OS=Escherichia coli (strain K12 / MC4100 / BW2952) OX=595496 GN=rutD PE=3 SV=1	Escherichia coli (strain K12 / MC4100 / BW2952)	266	111	27.7	49.5	2.6e-05
19	SP	C6UFC0	Putative carbamate hydrolase RutD OS=Escherichia coli (strain B / REL606) OX=413997 GN=rutD PE=3 SV=1	Escherichia coli (strain B / REL606)	266	111	27.7	49.5	2.6e-05
20	SP	B7M8Z4	Putative carbamate hydrolase RutD OS=Escherichia coli O8 (strain IAI1) OX=585034 GN=rutD PE=3 SV=1	Escherichia coli O8 (strain IAI1)	266	111	27.7	49.5	2.6e-05
21	SP	B7NLB7	Putative carbamate hydrolase RutD OS=Escherichia coli O7:K1 (strain IAI39 / ExPEC) OX=585057 GN=rutD PE=3 SV=1	Escherichia coli O7:K1 (strain IAI39 / ExPEC)	266	111	27.7	49.5	2.6e-05
22	SP	C8TNB9	Putative carbamate hydrolase RutD OS=Escherichia coli O26:H11 (strain 11368 / EHEC) OX=573235 GN=rutD PE=3 SV=1	Escherichia coli O26:H11 (strain 11368 / EHEC)	266	111	27.7	49.5	2.6e-05
23	SP	C8UMM5	Putative carbamate hydrolase RutD OS=Escherichia coli O111:H- (strain 11128 / EHEC) OX=585396 GN=rutD PE=3 SV=1	Escherichia coli O111:H- (strain 11128 / EHEC)	266	111	27.7	49.5	2.6e-05
24	SP	Q3Z3A4	Putative carbamate hydrolase RutD OS=Shigella sonnei (strain Ss046) OX=300269 GN=rutD PE=3 SV=1	Shigella sonnei (strain Ss046)	266	111	27.7	49.5	2.6e-05
25	SP	P75895	Putative carbamate hydrolase RutD OS=Escherichia coli (strain K12) OX=83333 GN=rutD PE=1 SV=1	Escherichia coli (strain K12)	266	111	27.7	49.5	2.6e-05
26	SP	C6EHJ8	Putative carbamate hydrolase RutD OS=Escherichia coli (strain B / BL21-DE3) OX=469008 GN=rutD PE=3 SV=1	Escherichia coli (strain B / BL21-DE3)	266	111	27.7	49.5	2.6e-05
27	SP	B7LFB9	Putative carbamate hydrolase RutD OS=Escherichia coli (strain 55989 / EAEC) OX=585055 GN=rutD PE=3 SV=1	Escherichia coli (strain 55989 / EAEC)	266	111	27.7	49.5	2.6e-05
28	SP	A7ZKB4	Putative carbamate hydrolase RutD OS=Escherichia coli O139:H28 (strain E24377A / ETEC) OX=331111 GN=rutD PE=3 SV=1	Escherichia coli O139:H28 (strain E24377A / ETEC)	266	111	27.7	49.5	2.6e-05
29	SP	B1LIZ6	Putative carbamate hydrolase RutD OS=Escherichia coli (strain SMS-3-5 / SECEC) OX=439855 GN=rutD PE=3 SV=1	Escherichia coli (strain SMS-3-5 / SECEC)	270	111	27.7	49.5	2.6e-05
30	SP	B7MTF2	Putative carbamate hydrolase RutD OS=Escherichia coli O81 (strain ED1a) OX=585397 GN=rutD PE=3 SV=1	Escherichia coli O81 (strain ED1a)	266	110	27.7	48.5	3.4e-05
31	SP	D3H122	Putative carbamate hydrolase RutD OS=Escherichia coli O44:H18 (strain 042 / EAEC) OX=216592 GN=rutD PE=3 SV=1	Escherichia coli O44:H18 (strain 042 / EAEC)	270	110	26.5	50	3.5e-05
32	SP	D2NGI6	Putative carbamate hydrolase RutD OS=Escherichia coli O150:H5 (strain SE15) OX=431946 GN=rutD PE=3 SV=1	Escherichia coli O150:H5 (strain SE15)	266	109	27.7	48.5	4.6e-05
33	SP	B7UNZ2	Putative carbamate hydrolase RutD OS=Escherichia coli O127:H6 (strain E2348/69 / EPEC) OX=574521 GN=rutD PE=3 SV=1	Escherichia coli O127:H6 (strain E2348/69 / EPEC)	266	109	27.7	48.5	4.6e-05
34	TR	A0A0H3EFJ8	Putative carbamate hydrolase RutD OS=Escherichia coli O83:H1 (strain NRG 857C / AIEC) OX=685038 GN=rutD PE=3 SV=1	Escherichia coli O83:H1 (strain NRG 857C / AIEC)	266	109	27.7	48.5	4.6e-05
35	SP	Q8FJ43	Putative carbamate hydrolase RutD OS=Escherichia coli O6:H1 (strain CFT073 / ATCC 700928 / UPEC) OX=199310 GN=rutD PE=3 SV=1	Escherichia coli O6:H1 (strain CFT073 / ATCC 700928 / UPEC)	275	109	27.7	48.5	4.8e-05
36	SP	D5CZG9	Putative carbamate hydrolase RutD OS=Escherichia coli O18:K1:H7 (strain IHE3034 / ExPEC) OX=714962 GN=rutD PE=3 SV=1	Escherichia coli O18:K1:H7 (strain IHE3034 / ExPEC)	266	108	27.7	48.5	6.2e-05
37	SP	A1A9R4	Putative carbamate hydrolase RutD OS=Escherichia coli O1:K1 / APEC OX=405955 GN=rutD PE=3 SV=1	Escherichia coli O1:K1 / APEC	266	108	27.7	48.5	6.2e-05
38	SP	B7MIF6	Putative carbamate hydrolase RutD OS=Escherichia coli O45:K1 (strain S88 / ExPEC) OX=585035 GN=rutD PE=3 SV=1	Escherichia coli O45:K1 (strain S88 / ExPEC)	266	108	27.7	48.5	6.2e-05
39	SP	Q1RDK8	Putative carbamate hydrolase RutD OS=Escherichia coli (strain UTI89 / UPEC) OX=364106 GN=rutD PE=3 SV=1	Escherichia coli (strain UTI89 / UPEC)	275	108	27.7	48.5	6.4e-05
40	TR	Q8Y4I6	Lmo2453 protein OS=Listeria monocytogenes serovar 1/2a (strain ATCC BAA-679 / EGD-e) OX=169963 GN=lmo2453 PE=4 SV=1	Listeria monocytogenes serovar 1/2a (strain ATCC BAA-679 / EGD-e)	239	107	29.9	43.8	7.2e-05
41	TR	Q186D8	AB hydrolase-1 domain-containing protein OS=Clostridioides difficile (strain 630) OX=272563 GN=CD630_15830 PE=4 SV=1	Clostridioides difficile (strain 630)	250	107	25.9	44.9	7.7e-05
42	TR	A0KLC3	Dihydrolipoyllysine-residue acetyltransferase component of acetoincleaving system OS=Aeromonas hydrophila subsp. hydrophila (strain ATCC 7966 / DSM 30187 / BCRC 13018 / CCUG 14551 / JCM 1027 / KCTC 2358 / NCIMB 9240 / NCTC 8049) OX=380703 GN=AHA_2564 PE=4 SV=1	Aeromonas hydrophila subsp. hydrophila (strain ATCC 7966 / DSM 30187 / BCRC 13018 / CCUG 14551 / JCM 1027 / KCTC 2358 / NCIMB 9240 / NCTC 8049)	260	107	25.5	49	8.1e-05
43	SP	B7N3G5	Putative carbamate hydrolase RutD OS=Escherichia coli O17:K52:H18 (strain UMN026 / ExPEC) OX=585056 GN=rutD PE=3 SV=1	Escherichia coli O17:K52:H18 (strain UMN026 / ExPEC)	279	107	26.7	49.5	8.8e-05
44	TR	Q9HY40	Probable hydrolase OS=Pseudomonas aeruginosa (strain ATCC 15692 / DSM 22644 / CIP 104116 / JCM 14847 / LMG 12228 / 1C / PRS 101 / PAO1) OX=208964 GN=PA3586 PE=4 SV=1	Pseudomonas aeruginosa (strain ATCC 15692 / DSM 22644 / CIP 104116 / JCM 14847 / LMG 12228 / 1C / PRS 101 / PAO1)	328	107	26.7	42.2	0.0001
45	SP	D3QPK2	Putative carbamate hydrolase RutD OS=Escherichia coli O55:H7 (strain CB9615 / EPEC) OX=701177 GN=rutD PE=3 SV=1	Escherichia coli O55:H7 (strain CB9615 / EPEC)	266	106	26.7	49.5	0.00011
46	SP	C6UPN1	Putative carbamate hydrolase RutD OS=Escherichia coli O157:H7 (strain TW14359 / EHEC) OX=544404 GN=rutD PE=3 SV=1	Escherichia coli O157:H7 (strain TW14359 / EHEC)	266	106	26.7	49.5	0.00011
47	SP	B5YU51	Putative carbamate hydrolase RutD OS=Escherichia coli O157:H7 (strain EC4115 / EHEC) OX=444450 GN=rutD PE=3 SV=1	Escherichia coli O157:H7 (strain EC4115 / EHEC)	266	106	26.7	49.5	0.00011
48	SP	Q8XAU7	Putative carbamate hydrolase RutD OS=Escherichia coli O157:H7 OX=83334 GN=rutD PE=3 SV=1	Escherichia coli O157:H7	266	106	26.7	49.5	0.00011
49	TR	Q8Y6L0	Putative 2-succinyl-6-hydroxy-2,4-cyclohexadiene-1-carboxylate synthase OS=Listeria monocytogenes serovar 1/2a (strain ATCC BAA-679 / EGD-e) OX=169963 GN=menH PE=3 SV=1	Listeria monocytogenes serovar 1/2a (strain ATCC BAA-679 / EGD-e)	275	105	20.1	39.9	0.00016
50	TR	Q9HZR3	CFTR inhibitory factor, Cif OS=Pseudomonas aeruginosa (strain ATCC 15692 / DSM 22644 / CIP 104116 / JCM 14847 / LMG 12228 / 1C / PRS 101 / PAO1) OX=208964 GN=cif PE=4 SV=1	Pseudomonas aeruginosa (strain ATCC 15692 / DSM 22644 / CIP 104116 / JCM 14847 / LMG 12228 / 1C / PRS 101 / PAO1)	319	104	27.8	45.1	0.00024
51	TR	Q5ZYX4	Lipolytic enzyme OS=Legionella pneumophila subsp. pneumophila (strain Philadelphia 1 / ATCC 33152 / DSM 7513) OX=272624 GN=mhpC PE=4 SV=1	Legionella pneumophila subsp. pneumophila (strain Philadelphia 1 / ATCC 33152 / DSM 7513)	264	103	23.6	42.3	0.00027
52	SP	C8U5H1	Putative carbamate hydrolase RutD OS=Escherichia coli O103:H2 (strain 12009 / EHEC) OX=585395 GN=rutD PE=2 SV=1	Escherichia coli O103:H2 (strain 12009 / EHEC)	266	103	26.7	48.5	0.00027
53	TR	G3XCU7	Probable lipase OS=Pseudomonas aeruginosa (strain ATCC 15692 / DSM 22644 / CIP 104116 / JCM 14847 / LMG 12228 / 1C / PRS 101 / PAO1) OX=208964 GN=PA2949 PE=4 SV=1	Pseudomonas aeruginosa (strain ATCC 15692 / DSM 22644 / CIP 104116 / JCM 14847 / LMG 12228 / 1C / PRS 101 / PAO1)	315	99	24.2	46	0.001
54	TR	A0KIN3	Hydrolase, alpha/beta fold family OS=Aeromonas hydrophila subsp. hydrophila (strain ATCC 7966 / DSM 30187 / BCRC 13018 / CCUG 14551 / JCM 1027 / KCTC 2358 / NCIMB 9240 / NCTC 8049) OX=380703 GN=AHA_1598 PE=4 SV=1	Aeromonas hydrophila subsp. hydrophila (strain ATCC 7966 / DSM 30187 / BCRC 13018 / CCUG 14551 / JCM 1027 / KCTC 2358 / NCIMB 9240 / NCTC 8049)	252	98	25.2	45	0.0011
55	TR	J7TRC8	Esterase ybfF OS=Morganella morganii subsp. morganii KT OX=1124991 GN=MU9_1373 PE=4 SV=1	Morganella morganii subsp. morganii KT	259	98	29.1	52.3	0.0011
56	TR	A0KIH2	Esterase YbfF OS=Aeromonas hydrophila subsp. hydrophila (strain ATCC 7966 / DSM 30187 / BCRC 13018 / CCUG 14551 / JCM 1027 / KCTC 2358 / NCIMB 9240 / NCTC 8049) OX=380703 GN=AHA_1535 PE=4 SV=1	Aeromonas hydrophila subsp. hydrophila (strain ATCC 7966 / DSM 30187 / BCRC 13018 / CCUG 14551 / JCM 1027 / KCTC 2358 / NCIMB 9240 / NCTC 8049)	256	97	30.8	43.9	0.0015
57	SP	Q8NFV4-4	Isoform 4 of Protein ABHD11 OS=Homo sapiens OX=9606 GN=ABHD11	Homo sapiens	308	97	28.3	48.1	0.0018
58	SP	Q8NFV4	Protein ABHD11 OS=Homo sapiens OX=9606 GN=ABHD11 PE=1 SV=1	Homo sapiens	315	97	28.3	48.1	0.0018
59	SP	Q8IUS5	Epoxide hydrolase 4 OS=Homo sapiens OX=9606 GN=EPHX4 PE=1 SV=2	Homo sapiens	362	97	25.2	45.2	0.0019
60	SP	Q9H6B9	Epoxide hydrolase 3 OS=Homo sapiens OX=9606 GN=EPHX3 PE=1 SV=1	Homo sapiens	360	96	25.8	42.7	0.0026
61	TR	Q9KQA3	Esterase/lipase YbfF, putative OS=Vibrio cholerae serotype O1 (strain ATCC 39315 / El Tor Inaba N16961) OX=243277 GN=VC_2097 PE=4 SV=1	Vibrio cholerae serotype O1 (strain ATCC 39315 / El Tor Inaba N16961)	257	95	27.8	46.1	0.0027
62	TR	Q9HYS1	Probable short-chain dehydrogenase OS=Pseudomonas aeruginosa (strain ATCC 15692 / DSM 22644 / CIP 104116 / JCM 14847 / LMG 12228 / 1C / PRS 101 / PAO1) OX=208964 GN=PA3324 PE=4 SV=1	Pseudomonas aeruginosa (strain ATCC 15692 / DSM 22644 / CIP 104116 / JCM 14847 / LMG 12228 / 1C / PRS 101 / PAO1)	592	93	27.8	46.4	0.0074
63	SP	Q9KNL4	Pimeloyl-[acyl-carrier protein] methyl ester esterase OS=Vibrio cholerae serotype O1 (strain ATCC 39315 / El Tor Inaba N16961) OX=243277 GN=bioH PE=3 SV=2	Vibrio cholerae serotype O1 (strain ATCC 39315 / El Tor Inaba N16961)	255	91	27.8	43.5	0.0085
64	TR	Q8ZRI7	Hydrolase or acyltransferase OS=Salmonella typhimurium (strain LT2 / SGSC1412 / ATCC 700720) OX=99287 GN=STM0332 PE=1 SV=1	Salmonella typhimurium (strain LT2 / SGSC1412 / ATCC 700720)	304	91	28	40.7	0.0098
65	TR	Q9KRB7	Beta-ketoadipate enol-lactone hydrolase, putative OS=Vibrio cholerae serotype O1 (strain ATCC 39315 / El Tor Inaba N16961) OX=243277 GN=VC_1725 PE=4 SV=1	Vibrio cholerae serotype O1 (strain ATCC 39315 / El Tor Inaba N16961)	272	89	23.4	48.6	0.016
66	TR	Q9HYA0	Probable hydrolase OS=Pseudomonas aeruginosa (strain ATCC 15692 / DSM 22644 / CIP 104116 / JCM 14847 / LMG 12228 / 1C / PRS 101 / PAO1) OX=208964 GN=PA3509 PE=4 SV=1	Pseudomonas aeruginosa (strain ATCC 15692 / DSM 22644 / CIP 104116 / JCM 14847 / LMG 12228 / 1C / PRS 101 / PAO1)	289	89	31.4	48	0.017
67	TR	Q9I098	Probable hydrolase OS=Pseudomonas aeruginosa (strain ATCC 15692 / DSM 22644 / CIP 104116 / JCM 14847 / LMG 12228 / 1C / PRS 101 / PAO1) OX=208964 GN=PA2745 PE=4 SV=1	Pseudomonas aeruginosa (strain ATCC 15692 / DSM 22644 / CIP 104116 / JCM 14847 / LMG 12228 / 1C / PRS 101 / PAO1)	287	88	20.3	43.8	0.022
68	SP	B7MPB6	2-hydroxy-6-oxononadienedioate/2-hydroxy-6-oxononatrienedioate hydrolase OS=Escherichia coli O81 (strain ED1a) OX=585397 GN=mhpC PE=3 SV=2	Escherichia coli O81 (strain ED1a)	288	87	25.2	47.2	0.03
69	TR	A0A378CNN0	Hydrolase or acyltransferase RutD OS=Klebsiella pneumoniae subsp. rhinoscleromatis OX=39831 GN=rutD_2 PE=4 SV=1	Klebsiella pneumoniae subsp. rhinoscleromatis	180	85	22.9	45.7	0.033
70	TR	G3XD91	Poly(3-hydroxyalkanoic acid) depolymerase OS=Pseudomonas aeruginosa (strain ATCC 15692 / DSM 22644 / CIP 104116 / JCM 14847 / LMG 12228 / 1C / PRS 101 / PAO1) OX=208964 GN=phaD PE=4 SV=1	Pseudomonas aeruginosa (strain ATCC 15692 / DSM 22644 / CIP 104116 / JCM 14847 / LMG 12228 / 1C / PRS 101 / PAO1)	285	86	28.9	39.8	0.04
71	TR	Q9HYH6	Probable epoxide hydrolase OS=Pseudomonas aeruginosa (strain ATCC 15692 / DSM 22644 / CIP 104116 / JCM 14847 / LMG 12228 / 1C / PRS 101 / PAO1) OX=208964 GN=PA3429 PE=4 SV=1	Pseudomonas aeruginosa (strain ATCC 15692 / DSM 22644 / CIP 104116 / JCM 14847 / LMG 12228 / 1C / PRS 101 / PAO1)	298	86	28.2	41.9	0.041
72	SP	Q9H4I8	Serine hydrolase-like protein 2 OS=Homo sapiens OX=9606 GN=SERHL2 PE=2 SV=1	Homo sapiens	314	86	19.9	38.4	0.042
73	TR	J7TWH7	Epoxide hydrolase OS=Morganella morganii subsp. morganii KT OX=1124991 GN=MU9_2883 PE=4 SV=1	Morganella morganii subsp. morganii KT	318	86	21	38.5	0.043
74	SP	B5XXN3	Putative carbamate hydrolase RutD OS=Klebsiella pneumoniae (strain 342) OX=507522 GN=rutD PE=3 SV=1	Klebsiella pneumoniae (strain 342)	266	85	23.1	45.2	0.05
75	TR	Q187Y0	Hydrolase OS=Clostridioides difficile (strain 630) OX=272563 GN=hydD PE=4 SV=1	Clostridioides difficile (strain 630)	270	85	26.2	46.7	0.051
76	TR	Q9HWM9	Probable hydrolase OS=Pseudomonas aeruginosa (strain ATCC 15692 / DSM 22644 / CIP 104116 / JCM 14847 / LMG 12228 / 1C / PRS 101 / PAO1) OX=208964 GN=PA4152 PE=4 SV=1	Pseudomonas aeruginosa (strain ATCC 15692 / DSM 22644 / CIP 104116 / JCM 14847 / LMG 12228 / 1C / PRS 101 / PAO1)	370	84	27.8	44.4	0.082
77	SP	B6HZX5	2-hydroxy-6-oxononadienedioate/2-hydroxy-6-oxononatrienedioate hydrolase OS=Escherichia coli (strain SE11) OX=409438 GN=mhpC PE=3 SV=2	Escherichia coli (strain SE11)	288	83	24.4	47.2	0.095
78	SP	B7N8Q6	2-hydroxy-6-oxononadienedioate/2-hydroxy-6-oxononatrienedioate hydrolase OS=Escherichia coli O17:K52:H18 (strain UMN026 / ExPEC) OX=585056 GN=mhpC PE=3 SV=2	Escherichia coli O17:K52:H18 (strain UMN026 / ExPEC)	288	83	24.4	47.2	0.095
79	SP	B7M2Z7	2-hydroxy-6-oxononadienedioate/2-hydroxy-6-oxononatrienedioate hydrolase OS=Escherichia coli O8 (strain IAI1) OX=585034 GN=mhpC PE=3 SV=2	Escherichia coli O8 (strain IAI1)	288	83	24.4	47.2	0.095
80	SP	B7NK06	2-hydroxy-6-oxononadienedioate/2-hydroxy-6-oxononatrienedioate hydrolase OS=Escherichia coli O7:K1 (strain IAI39 / ExPEC) OX=585057 GN=mhpC PE=3 SV=2	Escherichia coli O7:K1 (strain IAI39 / ExPEC)	288	83	24.4	47.2	0.095
81	SP	A7ZWZ6	2-hydroxy-6-oxononadienedioate/2-hydroxy-6-oxononatrienedioate hydrolase OS=Escherichia coli O9:H4 (strain HS) OX=331112 GN=mhpC PE=3 SV=2	Escherichia coli O9:H4 (strain HS)	288	83	24.4	47.2	0.095
82	SP	Q8X5K0	2-hydroxy-6-oxononadienedioate/2-hydroxy-6-oxononatrienedioate hydrolase OS=Escherichia coli O157:H7 OX=83334 GN=mhpC PE=3 SV=3	Escherichia coli O157:H7	288	83	24.4	47.2	0.095
83	SP	B7L505	2-hydroxy-6-oxononadienedioate/2-hydroxy-6-oxononatrienedioate hydrolase OS=Escherichia coli (strain 55989 / EAEC) OX=585055 GN=mhpC PE=3 SV=2	Escherichia coli (strain 55989 / EAEC)	288	83	24.4	47.2	0.095
84	SP	A7ZI96	2-hydroxy-6-oxononadienedioate/2-hydroxy-6-oxononatrienedioate hydrolase OS=Escherichia coli O139:H28 (strain E24377A / ETEC) OX=331111 GN=mhpC PE=3 SV=2	Escherichia coli O139:H28 (strain E24377A / ETEC)	288	83	24.4	47.2	0.095
85	TR	A0A140NCG7	2-hydroxy-6-oxononadienedioate/2-hydroxy-6-oxononatrienedioate hydrolase OS=Escherichia coli (strain B / BL21-DE3) OX=469008 GN=mhpC PE=3 SV=1	Escherichia coli (strain B / BL21-DE3)	288	83	24.4	47.2	0.095
86	TR	Q8DWT1	AB hydrolase-1 domain-containing protein OS=Streptococcus agalactiae serotype V (strain ATCC BAA-611 / 2603 V/R) OX=208435 GN=SAG2132 PE=4 SV=1	Streptococcus agalactiae serotype V (strain ATCC BAA-611 / 2603 V/R)	247	81	21.1	45.6	0.15
87	TR	A0KKC6	Hydrolase, alpha/beta fold family OS=Aeromonas hydrophila subsp. hydrophila (strain ATCC 7966 / DSM 30187 / BCRC 13018 / CCUG 14551 / JCM 1027 / KCTC 2358 / NCIMB 9240 / NCTC 8049) OX=380703 GN=AHA_2203 PE=4 SV=1	Aeromonas hydrophila subsp. hydrophila (strain ATCC 7966 / DSM 30187 / BCRC 13018 / CCUG 14551 / JCM 1027 / KCTC 2358 / NCIMB 9240 / NCTC 8049)	285	81	27.8	45.4	0.17
88	TR	Q8YAK7	Lmo0111 protein OS=Listeria monocytogenes serovar 1/2a (strain ATCC BAA-679 / EGD-e) OX=169963 GN=lmo0111 PE=1 SV=1	Listeria monocytogenes serovar 1/2a (strain ATCC BAA-679 / EGD-e)	235	80	31.5	47.9	0.19
89	TR	A0A4Z0LPI3	Pimeloyl-[acyl-carrier protein] methyl ester esterase OS=Salmonella enterica subsp. enterica serovar Poona OX=436295 GN=bioH PE=3 SV=1	Salmonella enterica subsp. enterica serovar Poona	256	80	25.5	47.1	0.21
90	TR	A0KIV7	Hydrolase, alpha/beta fold family OS=Aeromonas hydrophila subsp. hydrophila (strain ATCC 7966 / DSM 30187 / BCRC 13018 / CCUG 14551 / JCM 1027 / KCTC 2358 / NCIMB 9240 / NCTC 8049) OX=380703 GN=AHA_1672 PE=4 SV=1	Aeromonas hydrophila subsp. hydrophila (strain ATCC 7966 / DSM 30187 / BCRC 13018 / CCUG 14551 / JCM 1027 / KCTC 2358 / NCIMB 9240 / NCTC 8049)	266	80	23.7	44.9	0.21
91	SP	B1XBJ6	2-hydroxy-6-oxononadienedioate/2-hydroxy-6-oxononatrienedioate hydrolase OS=Escherichia coli (strain K12 / DH10B) OX=316385 GN=mhpC PE=3 SV=2	Escherichia coli (strain K12 / DH10B)	288	80	24.4	46.5	0.23
92	SP	P77044	2-hydroxy-6-oxononadienedioate/2-hydroxy-6-oxononatrienedioate hydrolase OS=Escherichia coli (strain K12) OX=83333 GN=mhpC PE=1 SV=4	Escherichia coli (strain K12)	288	80	24.4	46.5	0.23
93	SP	A0KF11	Pimeloyl-[acyl-carrier protein] methyl ester esterase OS=Aeromonas hydrophila subsp. hydrophila (strain ATCC 7966 / DSM 30187 / BCRC 13018 / CCUG 14551 / JCM 1027 / KCTC 2358 / NCIMB 9240 / NCTC 8049) OX=380703 GN=bioH PE=3 SV=1	Aeromonas hydrophila subsp. hydrophila (strain ATCC 7966 / DSM 30187 / BCRC 13018 / CCUG 14551 / JCM 1027 / KCTC 2358 / NCIMB 9240 / NCTC 8049)	254	79	25.5	45.1	0.28
94	SP	B7N145	Pimeloyl-[acyl-carrier protein] methyl ester esterase OS=Escherichia coli O81 (strain ED1a) OX=585397 GN=bioH PE=3 SV=1	Escherichia coli O81 (strain ED1a)	256	79	25.9	42	0.28
95	TR	Q834I2	Phospholipase/carboxylesterase family protein OS=Enterococcus faecalis (strain ATCC 700802 / V583) OX=226185 GN=EF_1670 PE=4 SV=1	Enterococcus faecalis (strain ATCC 700802 / V583)	200	78	23.8	45.4	0.3
96	SP	Q9Y570	Protein phosphatase methylesterase 1 OS=Homo sapiens OX=9606 GN=PPME1 PE=1 SV=3	Homo sapiens	386	79	22.8	44.6	0.35
97	SP	Q9Y570-4	Isoform 4 of Protein phosphatase methylesterase 1 OS=Homo sapiens OX=9606 GN=PPME1	Homo sapiens	400	79	22.8	44.6	0.35
98	TR	A0A8H6BV07	Alpha/beta hydrolase family protein OS=Candida albicans OX=5476 GN=FOB64_006283 PE=4 SV=1	Candida albicans	511	79	19.6	46.2	0.38
99	SP	A6T799	Putative carbamate hydrolase RutD OS=Klebsiella pneumoniae subsp. pneumoniae (strain ATCC 700721 / MGH 78578) OX=272620 GN=rutD PE=3 SV=1	Klebsiella pneumoniae subsp. pneumoniae (strain ATCC 700721 / MGH 78578)	266	78	21.9	44.8	0.38
100	TR	I3L440	Abhydrolase domain containing 12, lysophospholipase (Fragment) OS=Homo sapiens OX=9606 GN=ABHD12 PE=1 SV=1	Homo sapiens	105	74	31.3	50.5	0.38
101	TR	I3L294	Abhydrolase domain containing 12, lysophospholipase (Fragment) OS=Homo sapiens OX=9606 GN=ABHD12 PE=1 SV=1	Homo sapiens	159	76	28.2	47.6	0.41
102	SP	Q8Z221	Pimeloyl-[acyl-carrier protein] methyl ester esterase OS=Salmonella typhi OX=90370 GN=bioH PE=3 SV=1	Salmonella typhi	256	77	25.5	46.1	0.5
103	SP	B5BHG7	Pimeloyl-[acyl-carrier protein] methyl ester esterase OS=Salmonella paratyphi A (strain AKU_12601) OX=554290 GN=bioH PE=3 SV=1	Salmonella paratyphi A (strain AKU_12601)	256	77	25.5	46.1	0.5
104	SP	C0Q0I5	Pimeloyl-[acyl-carrier protein] methyl ester esterase OS=Salmonella paratyphi C (strain RKS4594) OX=476213 GN=bioH PE=3 SV=1	Salmonella paratyphi C (strain RKS4594)	256	77	25.5	46.1	0.5
105	SP	Q5PLY8	Pimeloyl-[acyl-carrier protein] methyl ester esterase OS=Salmonella paratyphi A (strain ATCC 9150 / SARB42) OX=295319 GN=bioH PE=3 SV=1	Salmonella paratyphi A (strain ATCC 9150 / SARB42)	256	77	25.5	46.1	0.5
106	SP	B4TKT6	Pimeloyl-[acyl-carrier protein] methyl ester esterase OS=Salmonella heidelberg (strain SL476) OX=454169 GN=bioH PE=3 SV=1	Salmonella heidelberg (strain SL476)	256	77	25.5	46.1	0.5
107	SP	B5R7K5	Pimeloyl-[acyl-carrier protein] methyl ester esterase OS=Salmonella gallinarum (strain 287/91 / NCTC 13346) OX=550538 GN=bioH PE=3 SV=1	Salmonella gallinarum (strain 287/91 / NCTC 13346)	256	77	25.5	46.1	0.5
108	SP	B5R369	Pimeloyl-[acyl-carrier protein] methyl ester esterase OS=Salmonella enteritidis PT4 (strain P125109) OX=550537 GN=bioH PE=3 SV=1	Salmonella enteritidis PT4 (strain P125109)	256	77	25.5	46.1	0.5
109	SP	B5FJT1	Pimeloyl-[acyl-carrier protein] methyl ester esterase OS=Salmonella dublin (strain CT_02021853) OX=439851 GN=bioH PE=3 SV=1	Salmonella dublin (strain CT_02021853)	256	77	25.5	46.1	0.5
110	SP	Q57IW5	Pimeloyl-[acyl-carrier protein] methyl ester esterase OS=Salmonella choleraesuis (strain SC-B67) OX=321314 GN=bioH PE=3 SV=1	Salmonella choleraesuis (strain SC-B67)	256	77	25.5	46.1	0.5
111	SP	B5F8M6	Pimeloyl-[acyl-carrier protein] methyl ester esterase OS=Salmonella agona (strain SL483) OX=454166 GN=bioH PE=3 SV=1	Salmonella agona (strain SL483)	256	77	25.5	46.1	0.5
112	SP	Q8ZLI9	Pimeloyl-[acyl-carrier protein] methyl ester esterase OS=Salmonella typhimurium (strain LT2 / SGSC1412 / ATCC 700720) OX=99287 GN=bioH PE=1 SV=1	Salmonella typhimurium (strain LT2 / SGSC1412 / ATCC 700720)	256	77	25.5	46.1	0.5
113	TR	A6ND93	HCG1987678, isoform CRA_c OS=Homo sapiens OX=9606 GN=SERHL2 PE=4 SV=1	Homo sapiens	203	76	25.7	40.7	0.55
114	SP	Q9NQF3	Serine hydrolase-like protein OS=Homo sapiens OX=9606 GN=SERHL PE=5 SV=1	Homo sapiens	203	76	25.7	40.7	0.55
115	TR	F2Z3M3	Serine hydrolase like 2 OS=Homo sapiens OX=9606 GN=SERHL2 PE=4 SV=1	Homo sapiens	209	76	25.7	40.7	0.56
116	TR	A0A5F9ZH71	Abhydrolase domain containing 12, lysophospholipase OS=Homo sapiens OX=9606 GN=ABHD12 PE=1 SV=1	Homo sapiens	241	76	28.2	47.6	0.63
117	TR	Q836T0	Hydrolase, alpha/beta hydrolase fold family OS=Enterococcus faecalis (strain ATCC 700802 / V583) OX=226185 GN=EF_1028 PE=4 SV=1	Enterococcus faecalis (strain ATCC 700802 / V583)	244	76	22.8	40.7	0.64
118	SP	B4SVL3	Pimeloyl-[acyl-carrier protein] methyl ester esterase OS=Salmonella newport (strain SL254) OX=423368 GN=bioH PE=3 SV=1	Salmonella newport (strain SL254)	256	76	25.5	46.1	0.66
119	SP	Q3YWL3	Pimeloyl-[acyl-carrier protein] methyl ester esterase OS=Shigella sonnei (strain Ss046) OX=300269 GN=bioH PE=3 SV=1	Shigella sonnei (strain Ss046)	256	76	25.9	42.6	0.66
120	SP	B7L4T9	Pimeloyl-[acyl-carrier protein] methyl ester esterase OS=Escherichia coli (strain 55989 / EAEC) OX=585055 GN=bioH PE=3 SV=1	Escherichia coli (strain 55989 / EAEC)	256	76	25.9	42.6	0.66
121	TR	E9PNJ1	Prolylcarboxypeptidase (Fragment) OS=Homo sapiens OX=9606 GN=PRCP PE=1 SV=8	Homo sapiens	163	74	27.6	43.9	0.77
122	TR	Q8E0P6	Conserved domain protein OS=Streptococcus agalactiae serotype V (strain ATCC BAA-611 / 2603 V/R) OX=208435 GN=SAG0681 PE=4 SV=1	Streptococcus agalactiae serotype V (strain ATCC BAA-611 / 2603 V/R)	353	76	27.4	46.8	0.78
123	SP	Q8N2K0-3	Isoform 3 of Lysophosphatidylserine lipase ABHD12 OS=Homo sapiens OX=9606 GN=ABHD12	Homo sapiens	360	76	28.2	47.6	0.79
124	SP	Q8N2K0	Lysophosphatidylserine lipase ABHD12 OS=Homo sapiens OX=9606 GN=ABHD12 PE=1 SV=2	Homo sapiens	398	76	28.2	47.6	0.82
125	SP	Q8N2K0-2	Isoform 2 of Lysophosphatidylserine lipase ABHD12 OS=Homo sapiens OX=9606 GN=ABHD12	Homo sapiens	404	76	28.2	47.6	0.82
126	SP	B7UKB7	Pimeloyl-[acyl-carrier protein] methyl ester esterase OS=Escherichia coli O127:H6 (strain E2348/69 / EPEC) OX=574521 GN=bioH PE=3 SV=1	Escherichia coli O127:H6 (strain E2348/69 / EPEC)	256	75	25.9	42.6	0.88
127	TR	Q9KUJ8	Beta-ketoadipate enol-lactone hydrolase, putative OS=Vibrio cholerae serotype O1 (strain ATCC 39315 / El Tor Inaba N16961) OX=243277 GN=VC_0522 PE=4 SV=1	Vibrio cholerae serotype O1 (strain ATCC 39315 / El Tor Inaba N16961)	270	75	24.3	42.4	0.91
128	TR	A0A7P0TB23	Prolylcarboxypeptidase OS=Homo sapiens OX=9606 GN=PRCP PE=1 SV=1	Homo sapiens	332	75	27.2	41.9	1
129	TR	E9PNF7	Prolylcarboxypeptidase OS=Homo sapiens OX=9606 GN=PRCP PE=1 SV=2	Homo sapiens	442	75	27.2	41.9	1.1
130	TR	Q82ZG3	Signal recognition particle receptor FtsY OS=Enterococcus faecalis (strain ATCC 700802 / V583) OX=226185 GN=ftsY PE=3 SV=1	Enterococcus faecalis (strain ATCC 700802 / V583)	442	75	22.5	47.7	1.1
131	SP	P42785	Lysosomal Pro-X carboxypeptidase OS=Homo sapiens OX=9606 GN=PRCP PE=1 SV=1	Homo sapiens	496	75	27.2	41.9	1.2
132	TR	A0A8H6C105	Cystathionine beta-synthase OS=Candida albicans OX=5476 GN=FOB64_002376 PE=3 SV=1	Candida albicans	496	75	24.6	41.3	1.2
133	TR	Q59T95	Cystathionine beta-synthase OS=Candida albicans (strain SC5314 / ATCC MYA-2876) OX=237561 GN=CYS4 PE=1 SV=1	Candida albicans (strain SC5314 / ATCC MYA-2876)	496	75	24.6	41.3	1.2
134	SP	P42785-2	Isoform 2 of Lysosomal Pro-X carboxypeptidase OS=Homo sapiens OX=9606 GN=PRCP	Homo sapiens	517	75	27.2	41.9	1.2
135	SP	B6I2X6	Pimeloyl-[acyl-carrier protein] methyl ester esterase OS=Escherichia coli (strain SE11) OX=409438 GN=bioH PE=3 SV=1	Escherichia coli (strain SE11)	256	74	25.9	41.7	1.2
136	SP	B1IP53	Pimeloyl-[acyl-carrier protein] methyl ester esterase OS=Escherichia coli (strain ATCC 8739 / DSM 1576 / NBRC 3972 / NCIMB 8545 / WDCM 00012 / Crooks) OX=481805 GN=bioH PE=3 SV=1	Escherichia coli (strain ATCC 8739 / DSM 1576 / NBRC 3972 / NCIMB 8545 / WDCM 00012 / Crooks)	256	74	25.9	41.7	1.2
137	SP	B1X758	Pimeloyl-[acyl-carrier protein] methyl ester esterase OS=Escherichia coli (strain K12 / DH10B) OX=316385 GN=bioH PE=3 SV=1	Escherichia coli (strain K12 / DH10B)	256	74	25.9	41.7	1.2
138	SP	C4ZUR7	Pimeloyl-[acyl-carrier protein] methyl ester esterase OS=Escherichia coli (strain K12 / MC4100 / BW2952) OX=595496 GN=bioH PE=3 SV=1	Escherichia coli (strain K12 / MC4100 / BW2952)	256	74	25.9	41.7	1.2
139	SP	B7M1W8	Pimeloyl-[acyl-carrier protein] methyl ester esterase OS=Escherichia coli O8 (strain IAI1) OX=585034 GN=bioH PE=3 SV=1	Escherichia coli O8 (strain IAI1)	256	74	25.9	41.7	1.2
140	SP	P13001	Pimeloyl-[acyl-carrier protein] methyl ester esterase OS=Escherichia coli (strain K12) OX=83333 GN=bioH PE=1 SV=1	Escherichia coli (strain K12)	256	74	25.9	41.7	1.2
141	SP	A8A5M0	Pimeloyl-[acyl-carrier protein] methyl ester esterase OS=Escherichia coli O9:H4 (strain HS) OX=331112 GN=bioH PE=3 SV=1	Escherichia coli O9:H4 (strain HS)	256	74	25.9	41.7	1.2
142	SP	A7ZSU1	Pimeloyl-[acyl-carrier protein] methyl ester esterase OS=Escherichia coli O139:H28 (strain E24377A / ETEC) OX=331111 GN=bioH PE=3 SV=1	Escherichia coli O139:H28 (strain E24377A / ETEC)	256	74	25.9	41.7	1.2
143	TR	A0A140N789	Pimeloyl-[acyl-carrier protein] methyl ester esterase OS=Escherichia coli (strain B / BL21-DE3) OX=469008 GN=bioH PE=3 SV=1	Escherichia coli (strain B / BL21-DE3)	256	74	25.9	41.7	1.2
144	TR	Q5HRC4	Hydrolase, alpha/beta hydrolase fold family OS=Staphylococcus epidermidis (strain ATCC 35984 / RP62A) OX=176279 GN=SERP0269 PE=3 SV=1	Staphylococcus epidermidis (strain ATCC 35984 / RP62A)	265	74	24.8	39.7	1.2
145	TR	A0A8H6F3C2	Alpha/beta hydrolase family protein OS=Candida albicans OX=5476 GN=FOB64_004874 PE=4 SV=1	Candida albicans	353	74	27.4	41.9	1.4
146	TR	Q5A0I7	Hydrolase OS=Candida albicans (strain SC5314 / ATCC MYA-2876) OX=237561 GN=CAALFM_C202820CA PE=4 SV=1	Candida albicans (strain SC5314 / ATCC MYA-2876)	353	74	27.4	41.9	1.4
147	TR	Q5ZYH2	Signal recognition particle protein OS=Legionella pneumophila subsp. pneumophila (strain Philadelphia 1 / ATCC 33152 / DSM 7513) OX=272624 GN=ffh PE=3 SV=1	Legionella pneumophila subsp. pneumophila (strain Philadelphia 1 / ATCC 33152 / DSM 7513)	458	74	29.1	58.2	1.5
148	SP	Q1R5M2	Pimeloyl-[acyl-carrier protein] methyl ester esterase OS=Escherichia coli (strain UTI89 / UPEC) OX=364106 GN=bioH PE=3 SV=1	Escherichia coli (strain UTI89 / UPEC)	256	73	25.9	41.7	1.6
149	SP	B7NE17	Pimeloyl-[acyl-carrier protein] methyl ester esterase OS=Escherichia coli O17:K52:H18 (strain UMN026 / ExPEC) OX=585056 GN=bioH PE=3 SV=1	Escherichia coli O17:K52:H18 (strain UMN026 / ExPEC)	256	73	25.9	41.7	1.6
150	SP	Q0TC55	Pimeloyl-[acyl-carrier protein] methyl ester esterase OS=Escherichia coli O6:K15:H31 (strain 536 / UPEC) OX=362663 GN=bioH PE=3 SV=1	Escherichia coli O6:K15:H31 (strain 536 / UPEC)	256	73	26.7	41.9	1.6
151	SP	Q8FCT4	Pimeloyl-[acyl-carrier protein] methyl ester esterase OS=Escherichia coli O6:H1 (strain CFT073 / ATCC 700928 / UPEC) OX=199310 GN=bioH PE=3 SV=1	Escherichia coli O6:H1 (strain CFT073 / ATCC 700928 / UPEC)	256	73	26.7	41.9	1.6
152	SP	A1AGT6	Pimeloyl-[acyl-carrier protein] methyl ester esterase OS=Escherichia coli O1:K1 / APEC OX=405955 GN=bioH PE=3 SV=1	Escherichia coli O1:K1 / APEC	256	73	25.9	41.7	1.6
153	SP	B7MDN8	Pimeloyl-[acyl-carrier protein] methyl ester esterase OS=Escherichia coli O45:K1 (strain S88 / ExPEC) OX=585035 GN=bioH PE=3 SV=1	Escherichia coli O45:K1 (strain S88 / ExPEC)	256	73	25.9	41.7	1.6
154	TR	A0A0H3EPW6	Pimeloyl-[acyl-carrier protein] methyl ester esterase OS=Escherichia coli O83:H1 (strain NRG 857C / AIEC) OX=685038 GN=bioH PE=3 SV=1	Escherichia coli O83:H1 (strain NRG 857C / AIEC)	256	73	25.9	41.7	1.6
155	SP	Q9JSN0	Pimeloyl-[acyl-carrier protein] methyl ester esterase OS=Neisseria meningitidis serogroup A / serotype 4A (strain DSM 15465 / Z2491) OX=122587 GN=bioH PE=3 SV=1	Neisseria meningitidis serogroup A / serotype 4A (strain DSM 15465 / Z2491)	312	73	24.2	42.4	1.7
156	TR	J1DG35	Amidohydrolase family protein OS=Streptococcus pneumoniae 2070335 OX=914141 GN=AMCSP13_001586 PE=4 SV=1	Streptococcus pneumoniae 2070335	419	73	27.6	44.8	2
157	TR	A0A0H2ZLS2	Atz/Trz family protein OS=Streptococcus pneumoniae serotype 2 (strain D39 / NCTC 7466) OX=373153 GN=SPD_1190 PE=4 SV=1	Streptococcus pneumoniae serotype 2 (strain D39 / NCTC 7466)	419	73	27.6	44.8	2
158	TR	A5MCC6	Chlorohydrolase OS=Streptococcus pneumoniae SP14-BS69 OX=406560 GN=CGSSp14BS69_03001 PE=4 SV=1	Streptococcus pneumoniae SP14-BS69	419	73	27.6	44.8	2
159	TR	A0A0H2UQG0	Amidohydrolase family protein OS=Streptococcus pneumoniae serotype 4 (strain ATCC BAA-334 / TIGR4) OX=170187 GN=SP_1356 PE=4 SV=1	Streptococcus pneumoniae serotype 4 (strain ATCC BAA-334 / TIGR4)	419	73	27.6	44.8	2
160	TR	Q8DPE4	N-ethylammeline chlorohydrolase OS=Streptococcus pneumoniae (strain ATCC BAA-255 / R6) OX=171101 GN=trzA PE=4 SV=1	Streptococcus pneumoniae (strain ATCC BAA-255 / R6)	488	73	27.6	44.8	2
161	TR	A0A378BJB2	Putative carbamate hydrolase RutD OS=Klebsiella pneumoniae subsp. ozaenae OX=574 GN=rutD PE=3 SV=1	Klebsiella pneumoniae subsp. ozaenae	267	72	21	43.8	2.1
162	TR	A0KHK1	Esterase/lipase OS=Aeromonas hydrophila subsp. hydrophila (strain ATCC 7966 / DSM 30187 / BCRC 13018 / CCUG 14551 / JCM 1027 / KCTC 2358 / NCIMB 9240 / NCTC 8049) OX=380703 GN=AHA_1211 PE=4 SV=1	Aeromonas hydrophila subsp. hydrophila (strain ATCC 7966 / DSM 30187 / BCRC 13018 / CCUG 14551 / JCM 1027 / KCTC 2358 / NCIMB 9240 / NCTC 8049)	272	72	34	54	2.2
163	TR	Q9HXU5	Serine aminopeptidase S33 domain-containing protein OS=Pseudomonas aeruginosa (strain ATCC 15692 / DSM 22644 / CIP 104116 / JCM 14847 / LMG 12228 / 1C / PRS 101 / PAO1) OX=208964 GN=PA3695 PE=3 SV=1	Pseudomonas aeruginosa (strain ATCC 15692 / DSM 22644 / CIP 104116 / JCM 14847 / LMG 12228 / 1C / PRS 101 / PAO1)	301	72	27.4	49.3	2.3
164	SP	A1KRU9	Pimeloyl-[acyl-carrier protein] methyl ester esterase OS=Neisseria meningitidis serogroup C / serotype 2a (strain ATCC 700532 / DSM 15464 / FAM18) OX=272831 GN=bioH PE=3 SV=1	Neisseria meningitidis serogroup C / serotype 2a (strain ATCC 700532 / DSM 15464 / FAM18)	256	71	24.2	42.4	2.8
165	SP	B1LHL2	Pimeloyl-[acyl-carrier protein] methyl ester esterase OS=Escherichia coli (strain SMS-3-5 / SECEC) OX=439855 GN=bioH PE=3 SV=1	Escherichia coli (strain SMS-3-5 / SECEC)	256	71	25	41.7	2.8
166	SP	B7NMH7	Pimeloyl-[acyl-carrier protein] methyl ester esterase OS=Escherichia coli O7:K1 (strain IAI39 / ExPEC) OX=585057 GN=bioH PE=3 SV=1	Escherichia coli O7:K1 (strain IAI39 / ExPEC)	256	71	25	41.7	2.8
167	SP	A9MMB5	Pimeloyl-[acyl-carrier protein] methyl ester esterase OS=Salmonella arizonae (strain ATCC BAA-731 / CDC346-86 / RSK2980) OX=41514 GN=bioH PE=3 SV=1	Salmonella arizonae (strain ATCC BAA-731 / CDC346-86 / RSK2980)	256	71	23.5	46.1	2.8
168	SP	B4EZM6	Pimeloyl-[acyl-carrier protein] methyl ester esterase OS=Proteus mirabilis (strain HI4320) OX=529507 GN=bioH PE=3 SV=1	Proteus mirabilis (strain HI4320)	261	71	25	43.1	2.8
169	SP	Q8CPZ2	Protein translocase subunit SecA 1 OS=Staphylococcus epidermidis (strain ATCC 12228 / FDA PCI 1200) OX=176280 GN=secA1 PE=3 SV=1	Staphylococcus epidermidis (strain ATCC 12228 / FDA PCI 1200)	844	72	23.6	48	3
170	SP	Q5HQX6	Protein translocase subunit SecA 1 OS=Staphylococcus epidermidis (strain ATCC 35984 / RP62A) OX=176279 GN=secA1 PE=3 SV=1	Staphylococcus epidermidis (strain ATCC 35984 / RP62A)	844	72	23.6	48	3
171	TR	J2LTF5	Putative periplasmic binding protein/LacI transcriptional regulator OS=Klebsiella pneumoniae subsp. pneumoniae DSM 30104 = JCM 1662 = NBRC 14940 OX=1162296 GN=UUU_19470 PE=4 SV=1	Klebsiella pneumoniae subsp. pneumoniae DSM 30104 = JCM 1662 = NBRC 14940	294	71	25.2	45.9	3
172	TR	Q8Y8N9	Lmo0857 protein OS=Listeria monocytogenes serovar 1/2a (strain ATCC BAA-679 / EGD-e) OX=169963 GN=lmo0857 PE=4 SV=1	Listeria monocytogenes serovar 1/2a (strain ATCC BAA-679 / EGD-e)	237	70	32.4	51.5	3.5
173	TR	Q189H9	Hydrolase OS=Clostridioides difficile (strain 630) OX=272563 GN=CD630_06350 PE=4 SV=1	Clostridioides difficile (strain 630)	270	70	26.7	44.6	3.8
174	TR	Q9HZ14	Probable hydrolase OS=Pseudomonas aeruginosa (strain ATCC 15692 / DSM 22644 / CIP 104116 / JCM 14847 / LMG 12228 / 1C / PRS 101 / PAO1) OX=208964 GN=PA3226 PE=4 SV=1	Pseudomonas aeruginosa (strain ATCC 15692 / DSM 22644 / CIP 104116 / JCM 14847 / LMG 12228 / 1C / PRS 101 / PAO1)	275	70	23.2	43.9	3.9
175	TR	A0A0H3GPF7	2-hydroxy-6-oxononadienedioate/2-hydroxy-6-oxononatrienedioate hydrolase OS=Klebsiella pneumoniae subsp. pneumoniae (strain HS11286) OX=1125630 GN=mhpC PE=3 SV=1	Klebsiella pneumoniae subsp. pneumoniae (strain HS11286)	288	70	24.4	43.9	4
176	TR	Q839Q7	Hydrolase, alpha/beta hydrolase fold family OS=Enterococcus faecalis (strain ATCC 700802 / V583) OX=226185 GN=EF_0101 PE=4 SV=1	Enterococcus faecalis (strain ATCC 700802 / V583)	304	70	25.9	42	4.1
177	TR	J2DK97	2-hydroxy-6-oxononadienedioate/2-hydroxy-6-oxononatrienedioate hydrolase OS=Klebsiella pneumoniae subsp. pneumoniae DSM 30104 = JCM 1662 = NBRC 14940 OX=1162296 GN=mhpC PE=3 SV=1	Klebsiella pneumoniae subsp. pneumoniae DSM 30104 = JCM 1662 = NBRC 14940	309	70	24.4	43.9	4.1
178	TR	E9PLB3	Chromosome 11 open reading frame 54 (Fragment) OS=Homo sapiens OX=9606 GN=C11orf54 PE=1 SV=1	Homo sapiens	149	68	22.6	54.7	4.1
179	SP	B1LJU8	Tetraacyldisaccharide 4'-kinase OS=Escherichia coli (strain SMS-3-5 / SECEC) OX=439855 GN=lpxK PE=3 SV=1	Escherichia coli (strain SMS-3-5 / SECEC)	328	70	27.8	41.7	4.2
180	TR	E9PIP1	Chromosome 11 open reading frame 54 (Fragment) OS=Homo sapiens OX=9606 GN=C11orf54 PE=1 SV=1	Homo sapiens	171	68	22.6	54.7	4.8
181	TR	A0A378EG84	2-hydroxy-6-ketonona-2,4-dienedioic acid hydrolase OS=Klebsiella pneumoniae subsp. rhinoscleromatis OX=39831 GN=mhpC PE=4 SV=1	Klebsiella pneumoniae subsp. rhinoscleromatis	249	69	24.5	46.9	4.9
182	SP	B5YTW3	Pimeloyl-[acyl-carrier protein] methyl ester esterase OS=Escherichia coli O157:H7 (strain EC4115 / EHEC) OX=444450 GN=bioH PE=3 SV=1	Escherichia coli O157:H7 (strain EC4115 / EHEC)	256	69	25	41.7	5
183	SP	Q8X716	Pimeloyl-[acyl-carrier protein] methyl ester esterase OS=Escherichia coli O157:H7 OX=83334 GN=bioH PE=3 SV=1	Escherichia coli O157:H7	256	69	25	41.7	5
184	SP	B1X855	Tetraacyldisaccharide 4'-kinase OS=Escherichia coli (strain K12 / DH10B) OX=316385 GN=lpxK PE=3 SV=1	Escherichia coli (strain K12 / DH10B)	328	69	23.8	34.8	5.6
185	SP	C4ZQ41	Tetraacyldisaccharide 4'-kinase OS=Escherichia coli (strain K12 / MC4100 / BW2952) OX=595496 GN=lpxK PE=3 SV=1	Escherichia coli (strain K12 / MC4100 / BW2952)	328	69	23.8	34.8	5.6
186	SP	B7NM59	Tetraacyldisaccharide 4'-kinase OS=Escherichia coli O7:K1 (strain IAI39 / ExPEC) OX=585057 GN=lpxK PE=3 SV=1	Escherichia coli O7:K1 (strain IAI39 / ExPEC)	328	69	23.2	35.4	5.6
187	TR	A0A6I8PIP2	EF-hand calcium binding domain 14 OS=Homo sapiens OX=9606 GN=EFCAB14 PE=1 SV=1	Homo sapiens	431	69	22.8	43.3	6.1
188	TR	A0A6I8PU78	EF-hand calcium binding domain 14 OS=Homo sapiens OX=9606 GN=EFCAB14 PE=1 SV=1	Homo sapiens	455	69	22.8	43.3	6.2
189	TR	A0A6I8PIF8	EF-hand calcium binding domain 14 OS=Homo sapiens OX=9606 GN=EFCAB14 PE=1 SV=1	Homo sapiens	463	69	22.8	43.3	6.2
190	TR	Q838D4	Na+/H+ antiporter OS=Enterococcus faecalis (strain ATCC 700802 / V583) OX=226185 GN=nhaC-2 PE=4 SV=1	Enterococcus faecalis (strain ATCC 700802 / V583)	468	69	25.7	50	6.2
191	TR	Q180S2	Sirohydrochlorin cobaltochelatase OS=Clostridioides difficile (strain 630) OX=272563 GN=cbiK PE=3 SV=1	Clostridioides difficile (strain 630)	492	69	27.5	52.5	6.3
192	SP	O75071	EF-hand calcium-binding domain-containing protein 14 OS=Homo sapiens OX=9606 GN=EFCAB14 PE=1 SV=1	Homo sapiens	495	69	22.8	43.3	6.3
193	TR	E9PQS1	Chromosome 11 open reading frame 54 (Fragment) OS=Homo sapiens OX=9606 GN=C11orf54 PE=1 SV=1	Homo sapiens	239	68	22.6	54.7	6.4
194	TR	A0A8H6F6H1	Alpha/beta hydrolase family protein OS=Candida albicans OX=5476 GN=FOB64_001638 PE=4 SV=1	Candida albicans	239	68	27.1	54.2	6.4
195	TR	A0A804H3B5	EF-hand calcium binding domain 14 OS=Homo sapiens OX=9606 GN=EFCAB14 PE=1 SV=1	Homo sapiens	526	69	22.8	43.3	6.4
196	SP	Q9H0W9-3	Isoform 3 of Ester hydrolase C11orf54 OS=Homo sapiens OX=9606 GN=C11orf54	Homo sapiens	265	68	22.6	54.7	6.7
197	TR	Q838J8	Putative 2-succinyl-6-hydroxy-2,4-cyclohexadiene-1-carboxylate synthase OS=Enterococcus faecalis (strain ATCC 700802 / V583) OX=226185 GN=menH PE=3 SV=1	Enterococcus faecalis (strain ATCC 700802 / V583)	267	68	35.4	56.2	6.8
198	SP	Q9H0W9-2	Isoform 2 of Ester hydrolase C11orf54 OS=Homo sapiens OX=9606 GN=C11orf54	Homo sapiens	296	68	22.6	54.7	7.1
199	TR	Q5ADY2	AB hydrolase-1 domain-containing protein OS=Candida albicans (strain SC5314 / ATCC MYA-2876) OX=237561 GN=CAALFM_C307760CA PE=4 SV=1	Candida albicans (strain SC5314 / ATCC MYA-2876)	308	68	27.1	54.2	7.2
200	SP	Q9H0W9	Ester hydrolase C11orf54 OS=Homo sapiens OX=9606 GN=C11orf54 PE=1 SV=1	Homo sapiens	315	68	22.6	54.7	7.3
201	SP	Q1RDU3	Tetraacyldisaccharide 4'-kinase OS=Escherichia coli (strain UTI89 / UPEC) OX=364106 GN=lpxK PE=3 SV=1	Escherichia coli (strain UTI89 / UPEC)	328	68	23.8	34.8	7.4
202	SP	B6I8Y7	Tetraacyldisaccharide 4'-kinase OS=Escherichia coli (strain SE11) OX=409438 GN=lpxK PE=3 SV=1	Escherichia coli (strain SE11)	328	68	23.8	34.8	7.4
203	SP	B7NAR4	Tetraacyldisaccharide 4'-kinase OS=Escherichia coli O17:K52:H18 (strain UMN026 / ExPEC) OX=585056 GN=lpxK PE=3 SV=1	Escherichia coli O17:K52:H18 (strain UMN026 / ExPEC)	328	68	23.8	34.8	7.4
204	SP	B1IW16	Tetraacyldisaccharide 4'-kinase OS=Escherichia coli (strain ATCC 8739 / DSM 1576 / NBRC 3972 / NCIMB 8545 / WDCM 00012 / Crooks) OX=481805 GN=lpxK PE=3 SV=1	Escherichia coli (strain ATCC 8739 / DSM 1576 / NBRC 3972 / NCIMB 8545 / WDCM 00012 / Crooks)	328	68	23.8	34.8	7.4
205	SP	B7M844	Tetraacyldisaccharide 4'-kinase OS=Escherichia coli O8 (strain IAI1) OX=585034 GN=lpxK PE=3 SV=1	Escherichia coli O8 (strain IAI1)	328	68	23.8	34.8	7.4
206	SP	B5YT49	Tetraacyldisaccharide 4'-kinase OS=Escherichia coli O157:H7 (strain EC4115 / EHEC) OX=444450 GN=lpxK PE=3 SV=1	Escherichia coli O157:H7 (strain EC4115 / EHEC)	328	68	23.8	34.8	7.4
207	SP	Q3Z3K6	Tetraacyldisaccharide 4'-kinase OS=Shigella sonnei (strain Ss046) OX=300269 GN=lpxK PE=3 SV=1	Shigella sonnei (strain Ss046)	328	68	23.8	34.8	7.4
208	SP	P27300	Tetraacyldisaccharide 4'-kinase OS=Escherichia coli (strain K12) OX=83333 GN=lpxK PE=1 SV=2	Escherichia coli (strain K12)	328	68	23.8	34.8	7.4
209	SP	A1A9J2	Tetraacyldisaccharide 4'-kinase OS=Escherichia coli O1:K1 / APEC OX=405955 GN=lpxK PE=3 SV=1	Escherichia coli O1:K1 / APEC	328	68	23.8	34.8	7.4
210	SP	A7ZYL7	Tetraacyldisaccharide 4'-kinase OS=Escherichia coli O9:H4 (strain HS) OX=331112 GN=lpxK PE=3 SV=1	Escherichia coli O9:H4 (strain HS)	328	68	23.8	34.8	7.4
211	SP	Q8XDH0	Tetraacyldisaccharide 4'-kinase OS=Escherichia coli O157:H7 OX=83334 GN=lpxK PE=3 SV=1	Escherichia coli O157:H7	328	68	23.8	34.8	7.4
212	SP	B7LE13	Tetraacyldisaccharide 4'-kinase OS=Escherichia coli (strain 55989 / EAEC) OX=585055 GN=lpxK PE=3 SV=1	Escherichia coli (strain 55989 / EAEC)	328	68	23.8	34.8	7.4
213	SP	B7MHM4	Tetraacyldisaccharide 4'-kinase OS=Escherichia coli O45:K1 (strain S88 / ExPEC) OX=585035 GN=lpxK PE=3 SV=1	Escherichia coli O45:K1 (strain S88 / ExPEC)	328	68	23.8	34.8	7.4
214	SP	B7UN01	Tetraacyldisaccharide 4'-kinase OS=Escherichia coli O127:H6 (strain E2348/69 / EPEC) OX=574521 GN=lpxK PE=3 SV=1	Escherichia coli O127:H6 (strain E2348/69 / EPEC)	328	68	23.8	34.8	7.4
215	SP	A7ZK04	Tetraacyldisaccharide 4'-kinase OS=Escherichia coli O139:H28 (strain E24377A / ETEC) OX=331111 GN=lpxK PE=3 SV=1	Escherichia coli O139:H28 (strain E24377A / ETEC)	328	68	23.8	34.8	7.4
216	TR	A0A140N9I4	Tetraacyldisaccharide 4'-kinase OS=Escherichia coli (strain B / BL21-DE3) OX=469008 GN=lpxK PE=3 SV=1	Escherichia coli (strain B / BL21-DE3)	328	68	23.8	34.8	7.4
217	SP	Q7Z6K1-2	Isoform 2 of THAP domain-containing protein 5 OS=Homo sapiens OX=9606 GN=THAP5	Homo sapiens	353	68	23.2	43.2	7.6
218	SP	Q7Z6K1	THAP domain-containing protein 5 OS=Homo sapiens OX=9606 GN=THAP5 PE=1 SV=2	Homo sapiens	395	68	23.2	43.2	7.9
219	TR	A5M601	Uncharacterized protein OS=Streptococcus pneumoniae SP14-BS69 OX=406560 GN=CGSSp14BS69_10056 PE=4 SV=1	Streptococcus pneumoniae SP14-BS69	657	68	29.7	52.7	8.8
220	TR	A0A1W2PRB8	Cofactor required for Sp1 transcriptional activation subunit 6 OS=Homo sapiens OX=9606 PE=3 SV=1	Homo sapiens	838	68	22.6	54.7	9.1
221	TR	A0A1D8PE64	Protein kinase domain-containing protein OS=Candida albicans (strain SC5314 / ATCC MYA-2876) OX=237561 GN=CAALFM_C107640CA PE=4 SV=1	Candida albicans (strain SC5314 / ATCC MYA-2876)	838	68	24.4	44.3	9.1
222	SP	Q0TJD8	Tetraacyldisaccharide 4'-kinase OS=Escherichia coli O6:K15:H31 (strain 536 / UPEC) OX=362663 GN=lpxK PE=3 SV=1	Escherichia coli O6:K15:H31 (strain 536 / UPEC)	328	67	23.2	34.8	9.8
223	SP	B7MS30	Tetraacyldisaccharide 4'-kinase OS=Escherichia coli O81 (strain ED1a) OX=585397 GN=lpxK PE=3 SV=1	Escherichia coli O81 (strain ED1a)	328	67	23.2	34.8	9.8

### Sheet: FphF
Hit	DB	Accession	Description	Organism	Length	Score(Bits)	Identities(%)	Positives(%)	E()
1	TR	Q5HKU7	S-formylglutathione hydrolase OS=Staphylococcus epidermidis (strain ATCC 35984 / RP62A) OX=176279 GN=SERP2245 PE=3 SV=1	Staphylococcus epidermidis (strain ATCC 35984 / RP62A)	252	1038	74.1	87.3	1.3e-143
2	TR	Q5HKJ1	Tributyrin esterase EstA, putative OS=Staphylococcus epidermidis (strain ATCC 35984 / RP62A) OX=176279 GN=SERP2354 PE=4 SV=1	Staphylococcus epidermidis (strain ATCC 35984 / RP62A)	255	873	62.8	79.8	1.8e-118
3	TR	Q8Y4K5	Lmo2433 protein OS=Listeria monocytogenes serovar 1/2a (strain ATCC BAA-679 / EGD-e) OX=169963 GN=lmo2433 PE=4 SV=1	Listeria monocytogenes serovar 1/2a (strain ATCC BAA-679 / EGD-e)	252	569	43.7	64.7	2.3e-72
4	TR	Q837P7	Tributyrin esterase, putative OS=Enterococcus faecalis (strain ATCC 700802 / V583) OX=226185 GN=EF_0786 PE=4 SV=1	Enterococcus faecalis (strain ATCC 700802 / V583)	263	427	35.1	54.6	7.9e-51
5	TR	Q185Z5	Esterase OS=Clostridioides difficile (strain 630) OX=272563 GN=CD630_22040 PE=4 SV=1	Clostridioides difficile (strain 630)	260	410	34.7	55	2.6e-48
6	TR	Q8DZC4	Tributyrin esterase OS=Streptococcus agalactiae serotype V (strain ATCC BAA-611 / 2603 V/R) OX=208435 GN=estA PE=4 SV=1	Streptococcus agalactiae serotype V (strain ATCC BAA-611 / 2603 V/R)	262	331	32.1	52.3	1.6e-36
7	TR	Q99ZY1	Tributyrin esterase OS=Streptococcus pyogenes serotype M1 OX=301447 GN=estA PE=4 SV=1	Streptococcus pyogenes serotype M1	261	319	31.7	48.9	9.3e-35
8	TR	Q8DQR2	Tributyrin esterase OS=Streptococcus pneumoniae (strain ATCC BAA-255 / R6) OX=171101 GN=estA PE=4 SV=1	Streptococcus pneumoniae (strain ATCC BAA-255 / R6)	259	309	30.2	48.2	2.7e-33
9	TR	A0A0H2ZPC1	Tributyrin esterase OS=Streptococcus pneumoniae serotype 2 (strain D39 / NCTC 7466) OX=373153 GN=estA PE=4 SV=1	Streptococcus pneumoniae serotype 2 (strain D39 / NCTC 7466)	259	309	30.2	48.2	2.7e-33
10	TR	A0A0H2UNZ8	Tributyrin esterase OS=Streptococcus pneumoniae serotype 4 (strain ATCC BAA-334 / TIGR4) OX=170187 GN=estA PE=1 SV=1	Streptococcus pneumoniae serotype 4 (strain ATCC BAA-334 / TIGR4)	259	309	30.2	48.2	2.7e-33
11	TR	J1NZA9	Lipase OS=Streptococcus pneumoniae 2070335 OX=914141 GN=AMCSP13_000715 PE=4 SV=1	Streptococcus pneumoniae 2070335	244	306	30.5	48.4	5.1e-33
12	TR	A5M6N8	Tributyrin esterase OS=Streptococcus pneumoniae SP14-BS69 OX=406560 GN=CGSSp14BS69_01599 PE=4 SV=1	Streptococcus pneumoniae SP14-BS69	259	307	29.8	48.2	5.2e-33
13	SP	Q3Z551	S-formylglutathione hydrolase FrmB OS=Shigella sonnei (strain Ss046) OX=300269 GN=frmB PE=3 SV=1	Shigella sonnei (strain Ss046)	277	150	24.2	42.9	1.5e-10
14	TR	Q9JZ43	S-formylglutathione hydrolase OS=Neisseria meningitidis serogroup B (strain MC58) OX=122586 GN=NMB1305 PE=1 SV=1	Neisseria meningitidis serogroup B (strain MC58)	275	144	23.6	38.8	9.2e-10
15	SP	B1XEU8	S-formylglutathione hydrolase FrmB OS=Escherichia coli (strain K12 / DH10B) OX=316385 GN=frmB PE=3 SV=1	Escherichia coli (strain K12 / DH10B)	277	144	23.3	41.5	9.3e-10
16	SP	P51025	S-formylglutathione hydrolase FrmB OS=Escherichia coli (strain K12) OX=83333 GN=frmB PE=1 SV=2	Escherichia coli (strain K12)	277	144	23.3	41.5	9.3e-10
17	TR	Q5F908	S-formylglutathione hydrolase OS=Neisseria gonorrhoeae (strain ATCC 700825 / FA 1090) OX=242231 GN=NGO_0600 PE=3 SV=2	Neisseria gonorrhoeae (strain ATCC 700825 / FA 1090)	275	141	23.6	39.5	2.3e-09
18	SP	P44556	S-formylglutathione hydrolase OS=Haemophilus influenzae (strain ATCC 51907 / DSM 11121 / KW20 / Rd) OX=71421 GN=HI_0184 PE=1 SV=1	Haemophilus influenzae (strain ATCC 51907 / DSM 11121 / KW20 / Rd)	275	139	24.5	40.6	4.2e-09
19	TR	J7SKS7	S-formylglutathione hydrolase OS=Morganella morganii subsp. morganii KT OX=1124991 GN=MU9_1072 PE=3 SV=1	Morganella morganii subsp. morganii KT	276	124	23	36.4	3.9e-07
20	TR	A0A8H6BXP7	S-formylglutathione hydrolase OS=Candida albicans OX=5476 GN=FOB64_003907 PE=3 SV=1	Candida albicans	302	122	22.1	39.6	7.9e-07
21	TR	A0A1D8PU04	S-formylglutathione hydrolase OS=Candida albicans (strain SC5314 / ATCC MYA-2876) OX=237561 GN=CAALFM_CR09670CA PE=3 SV=1	Candida albicans (strain SC5314 / ATCC MYA-2876)	303	122	22.1	39.6	7.9e-07
22	TR	A0A4Z0LEX8	S-formylglutathione hydrolase OS=Salmonella enterica subsp. enterica serovar Poona OX=436295 GN=fghA PE=3 SV=1	Salmonella enterica subsp. enterica serovar Poona	285	114	24.6	39.5	8e-06
23	TR	Q8ZNL5	S-formylglutathione hydrolase OS=Salmonella typhimurium (strain LT2 / SGSC1412 / ATCC 700720) OX=99287 GN=yeiG PE=3 SV=2	Salmonella typhimurium (strain LT2 / SGSC1412 / ATCC 700720)	285	110	24.2	39.1	2.6e-05
24	TR	A0A0H3GST9	S-formylglutathione hydrolase OS=Klebsiella pneumoniae subsp. pneumoniae (strain HS11286) OX=1125630 GN=KPHS_36550 PE=3 SV=1	Klebsiella pneumoniae subsp. pneumoniae (strain HS11286)	277	107	23	40.5	6.1e-05
25	TR	A0A377ZAW2	S-formylglutathione hydrolase OS=Klebsiella pneumoniae subsp. ozaenae OX=574 GN=yeiG PE=3 SV=1	Klebsiella pneumoniae subsp. ozaenae	277	107	23	40.5	6.1e-05
26	TR	A9MK61	S-formylglutathione hydrolase OS=Salmonella arizonae (strain ATCC BAA-731 / CDC346-86 / RSK2980) OX=41514 GN=SARI_00697 PE=3 SV=1	Salmonella arizonae (strain ATCC BAA-731 / CDC346-86 / RSK2980)	285	107	23	38.3	6.3e-05
27	TR	A0KES5	S-formylglutathione hydrolase OS=Aeromonas hydrophila subsp. hydrophila (strain ATCC 7966 / DSM 30187 / BCRC 13018 / CCUG 14551 / JCM 1027 / KCTC 2358 / NCIMB 9240 / NCTC 8049) OX=380703 GN=AHA_0213 PE=3 SV=1	Aeromonas hydrophila subsp. hydrophila (strain ATCC 7966 / DSM 30187 / BCRC 13018 / CCUG 14551 / JCM 1027 / KCTC 2358 / NCIMB 9240 / NCTC 8049)	278	101	23.1	39.2	0.00036
28	TR	A0A2X4TM51	S-formylglutathione hydrolase OS=Salmonella enterica subsp. arizonae OX=59203 GN=yeiG PE=3 SV=1	Salmonella enterica subsp. arizonae	285	99	22.1	40.3	0.00065
29	TR	A0A378EDN1	S-formylglutathione hydrolase OS=Klebsiella pneumoniae subsp. rhinoscleromatis OX=39831 GN=yeiG PE=3 SV=1	Klebsiella pneumoniae subsp. rhinoscleromatis	276	97	23	40.5	0.0011
30	TR	Q9HY02	S-formylglutathione hydrolase OS=Pseudomonas aeruginosa (strain ATCC 15692 / DSM 22644 / CIP 104116 / JCM 14847 / LMG 12228 / 1C / PRS 101 / PAO1) OX=208964 GN=PA3628 PE=3 SV=1	Pseudomonas aeruginosa (strain ATCC 15692 / DSM 22644 / CIP 104116 / JCM 14847 / LMG 12228 / 1C / PRS 101 / PAO1)	283	95	24.2	40.7	0.0021
31	TR	Q9I131	Esterase OS=Pseudomonas aeruginosa (strain ATCC 15692 / DSM 22644 / CIP 104116 / JCM 14847 / LMG 12228 / 1C / PRS 101 / PAO1) OX=208964 GN=PA2451 PE=4 SV=1	Pseudomonas aeruginosa (strain ATCC 15692 / DSM 22644 / CIP 104116 / JCM 14847 / LMG 12228 / 1C / PRS 101 / PAO1)	199	93	23.2	39	0.0026
32	SP	B1X7P2	S-formylglutathione hydrolase YeiG OS=Escherichia coli (strain K12 / DH10B) OX=316385 GN=yeiG PE=3 SV=1	Escherichia coli (strain K12 / DH10B)	278	88	22.7	39.5	0.016
33	SP	P33018	S-formylglutathione hydrolase YeiG OS=Escherichia coli (strain K12) OX=83333 GN=yeiG PE=1 SV=1	Escherichia coli (strain K12)	278	88	22.7	39.5	0.016
34	TR	X6RA14	S-formylglutathione hydrolase OS=Homo sapiens OX=9606 GN=ESD PE=1 SV=1	Homo sapiens	253	87	25.7	38.1	0.02
35	SP	Q3Z052	S-formylglutathione hydrolase YeiG OS=Shigella sonnei (strain Ss046) OX=300269 GN=yeiG PE=3 SV=1	Shigella sonnei (strain Ss046)	278	87	22.7	39.1	0.021
36	SP	P10768	S-formylglutathione hydrolase OS=Homo sapiens OX=9606 GN=ESD PE=1 SV=2	Homo sapiens	282	87	25.7	38.1	0.021
37	TR	Q5HLC4	Esterase, putative OS=Staphylococcus epidermidis (strain ATCC 35984 / RP62A) OX=176279 GN=SERP2063 PE=3 SV=1	Staphylococcus epidermidis (strain ATCC 35984 / RP62A)	291	84	25.5	43.4	0.052
38	TR	A5M706	Esterase superfamily protein OS=Streptococcus pneumoniae SP14-BS69 OX=406560 GN=CGSSp14BS69_11871 PE=4 SV=1	Streptococcus pneumoniae SP14-BS69	217	81	30.7	46.7	0.099
39	TR	U3KQT1	S-formylglutathione hydrolase OS=Homo sapiens OX=9606 GN=ESD PE=1 SV=2	Homo sapiens	262	78	25.2	37.9	0.28
40	TR	J1P033	Esterase family protein OS=Streptococcus pneumoniae 2070335 OX=914141 GN=AMCSP13_001033 PE=4 SV=1	Streptococcus pneumoniae 2070335	134	74	38.1	54.8	0.43
41	TR	A0A0H2ZNB3	Esterase OS=Streptococcus pneumoniae serotype 2 (strain D39 / NCTC 7466) OX=373153 GN=SPD_0780 PE=4 SV=1	Streptococcus pneumoniae serotype 2 (strain D39 / NCTC 7466)	134	74	38.1	54.8	0.43
42	TR	Q8CYX4	Esterase OS=Streptococcus pneumoniae (strain ATCC BAA-255 / R6) OX=171101 GN=spr0788 PE=4 SV=1	Streptococcus pneumoniae (strain ATCC BAA-255 / R6)	135	74	38.1	54.8	0.44
43	TR	A0A0H2UPI1	Esterase OS=Streptococcus pneumoniae serotype 4 (strain ATCC BAA-334 / TIGR4) OX=170187 GN=SP_0884 PE=4 SV=1	Streptococcus pneumoniae serotype 4 (strain ATCC BAA-334 / TIGR4)	135	74	38.1	54.8	0.44
44	TR	Q8Y8D1	Lmo0977 protein OS=Listeria monocytogenes serovar 1/2a (strain ATCC BAA-679 / EGD-e) OX=169963 GN=lmo0977 PE=4 SV=1	Listeria monocytogenes serovar 1/2a (strain ATCC BAA-679 / EGD-e)	249	75	20.3	36.4	0.64
45	TR	W1HLN6	S-formylglutathione hydrolase OS=Klebsiella pneumoniae IS39 OX=1432561 PE=3 SV=1	Klebsiella pneumoniae IS39	144	73	24.2	35.9	0.65
46	TR	Q5HQC4	Putative 2-succinyl-6-hydroxy-2,4-cyclohexadiene-1-carboxylate synthase OS=Staphylococcus epidermidis (strain ATCC 35984 / RP62A) OX=176279 GN=menH PE=3 SV=1	Staphylococcus epidermidis (strain ATCC 35984 / RP62A)	267	75	26.6	43.8	0.67
47	TR	Q5HMH0	ABC transporter, ATP-binding protein OS=Staphylococcus epidermidis (strain ATCC 35984 / RP62A) OX=176279 GN=SERP1658 PE=4 SV=1	Staphylococcus epidermidis (strain ATCC 35984 / RP62A)	644	76	22.2	39.7	0.67
48	TR	W1HSF1	GGDEF domain-containing protein OS=Klebsiella pneumoniae IS39 OX=1432561 PE=4 SV=1	Klebsiella pneumoniae IS39	191	68	25	48.7	4
49	TR	H7BZT7	S-formylglutathione hydrolase (Fragment) OS=Homo sapiens OX=9606 GN=ESD PE=1 SV=1	Homo sapiens	230	68	24.5	37.5	4.6
50	TR	W1EFT4	GGDEF domain-containing protein OS=Klebsiella pneumoniae IS53 OX=1432554 PE=4 SV=1	Klebsiella pneumoniae IS53	252	68	25	48.7	4.9
51	TR	Q836F2	Helicase, putative OS=Enterococcus faecalis (strain ATCC 700802 / V583) OX=226185 GN=EF_1162 PE=4 SV=1	Enterococcus faecalis (strain ATCC 700802 / V583)	793	69	21.6	44.3	5
52	TR	A0A378EEJ2	Diguanylate cyclase OS=Klebsiella pneumoniae subsp. rhinoscleromatis OX=39831 GN=ycdT_1 PE=4 SV=1	Klebsiella pneumoniae subsp. rhinoscleromatis	280	68	25	48.7	5.1
53	TR	X1W3M6	Hydrolase, alpha/beta domain protein OS=Clostridioides difficile (strain 630) OX=272563 GN=CD630_15700 PE=4 SV=1	Clostridioides difficile (strain 630)	341	68	21.6	43.1	5.6
54	TR	A0A0H3GTN9	GGDEF domain-containing protein OS=Klebsiella pneumoniae subsp. pneumoniae (strain HS11286) OX=1125630 GN=KPHS_29590 PE=4 SV=1	Klebsiella pneumoniae subsp. pneumoniae (strain HS11286)	453	68	25	48.7	6
55	TR	A0A378B5C4	Diguanylate cyclase OS=Klebsiella pneumoniae subsp. ozaenae OX=574 GN=ycdT_2 PE=4 SV=1	Klebsiella pneumoniae subsp. ozaenae	453	68	25	48.7	6
56	TR	J2X8E5	GGDEF domain-containing protein OS=Klebsiella pneumoniae subsp. pneumoniae DSM 30104 = JCM 1662 = NBRC 14940 OX=1162296 GN=UUU_21390 PE=4 SV=1	Klebsiella pneumoniae subsp. pneumoniae DSM 30104 = JCM 1662 = NBRC 14940	489	68	25	48.7	6.1
57	TR	A0A8H6C1M5	Putative lipase ATG15 OS=Candida albicans OX=5476 GN=FOB64_002000 PE=4 SV=1	Candida albicans	573	68	41.2	61.8	6.3
58	SP	Q5A4N0	Putative lipase ATG15 OS=Candida albicans (strain SC5314 / ATCC MYA-2876) OX=237561 GN=ATG15 PE=3 SV=1	Candida albicans (strain SC5314 / ATCC MYA-2876)	597	68	41.2	61.8	6.4
59	TR	Q7AP62	Ribosomal RNA small subunit methyltransferase E OS=Listeria monocytogenes serovar 1/2a (strain ATCC BAA-679 / EGD-e) OX=169963 GN=lmo1470 PE=3 SV=1	Listeria monocytogenes serovar 1/2a (strain ATCC BAA-679 / EGD-e)	255	67	28.9	55.6	6.5
60	TR	A0A8H6C5C2	Nucleosome assembly protein (NAP) family protein OS=Candida albicans OX=5476 GN=FOB64_000095 PE=3 SV=1	Candida albicans	278	67	25.3	47	6.8
61	TR	Q186H2	Diguanylate kinase signaling protein OS=Clostridioides difficile (strain 630) OX=272563 GN=CD630_16160 PE=4 SV=1	Clostridioides difficile (strain 630)	514	67	29.2	52.1	8.2
62	TR	A0A8H6C669	AB hydrolase-1 domain-containing protein OS=Candida albicans OX=5476 GN=FOB64_000066 PE=4 SV=1	Candida albicans	243	66	36.4	54.5	8.5
63	TR	G3XCU7	Probable lipase OS=Pseudomonas aeruginosa (strain ATCC 15692 / DSM 22644 / CIP 104116 / JCM 14847 / LMG 12228 / 1C / PRS 101 / PAO1) OX=208964 GN=PA2949 PE=4 SV=1	Pseudomonas aeruginosa (strain ATCC 15692 / DSM 22644 / CIP 104116 / JCM 14847 / LMG 12228 / 1C / PRS 101 / PAO1)	315	66	27.6	48.3	9.5

### Sheet: FphG
Hit	DB	Accession	Description	Organism	Length	Score(Bits)	Identities(%)	Positives(%)	E()
1	TR	Q5HNB6	NAD-dependent epimerase/dehydratase domain-containing protein OS=Staphylococcus epidermidis (strain ATCC 35984 / RP62A) OX=176279 GN=SERP1354 PE=4 SV=1	Staphylococcus epidermidis (strain ATCC 35984 / RP62A)	261	940	71.8	83.5	1.2e-128
2	SP	Q86TI2	Dipeptidyl peptidase 9 OS=Homo sapiens OX=9606 GN=DPP9 PE=1 SV=3	Homo sapiens	863	91	24	42.9	0.0095
3	SP	Q86TI2-2	Isoform 2 of Dipeptidyl peptidase 9 OS=Homo sapiens OX=9606 GN=DPP9	Homo sapiens	892	91	24	42.9	0.0096
4	SP	Q8N608-4	Isoform 4 of Inactive dipeptidyl peptidase 10 OS=Homo sapiens OX=9606 GN=DPP10	Homo sapiens	746	85	30	45.7	0.052
5	SP	Q8N608-2	Isoform 2 of Inactive dipeptidyl peptidase 10 OS=Homo sapiens OX=9606 GN=DPP10	Homo sapiens	789	85	30	45.7	0.052
6	SP	Q8N608	Inactive dipeptidyl peptidase 10 OS=Homo sapiens OX=9606 GN=DPP10 PE=1 SV=2	Homo sapiens	796	85	30	45.7	0.052
7	SP	Q8N608-3	Isoform 3 of Inactive dipeptidyl peptidase 10 OS=Homo sapiens OX=9606 GN=DPP10	Homo sapiens	800	85	30	45.7	0.052
8	TR	Q5F9G1	Alpha/beta hydrolase OS=Neisseria gonorrhoeae (strain ATCC 700825 / FA 1090) OX=242231 GN=NGO_0434 PE=4 SV=1	Neisseria gonorrhoeae (strain ATCC 700825 / FA 1090)	213	78	25.7	38.8	0.23
9	SP	Q96NY8	Nectin-4 OS=Homo sapiens OX=9606 GN=NECTIN4 PE=1 SV=1	Homo sapiens	510	76	39.3	55.7	0.62
10	TR	Q838K2	1,4-dihydroxy-2-naphthoyl-CoA synthase OS=Enterococcus faecalis (strain ATCC 700802 / V583) OX=226185 GN=menB PE=3 SV=1	Enterococcus faecalis (strain ATCC 700802 / V583)	271	75	29.4	47.1	0.65
11	SP	Q8CPQ4	1,4-dihydroxy-2-naphthoyl-CoA synthase OS=Staphylococcus epidermidis (strain ATCC 12228 / FDA PCI 1200) OX=176280 GN=menB PE=3 SV=1	Staphylococcus epidermidis (strain ATCC 12228 / FDA PCI 1200)	272	74	30.8	46.7	0.87
12	SP	Q5HQC3	1,4-dihydroxy-2-naphthoyl-CoA synthase OS=Staphylococcus epidermidis (strain ATCC 35984 / RP62A) OX=176279 GN=menB PE=3 SV=1	Staphylococcus epidermidis (strain ATCC 35984 / RP62A)	272	74	30.8	46.7	0.87
13	TR	Q9I6R1	3-oxoadipate CoA-transferase OS=Pseudomonas aeruginosa (strain ATCC 15692 / DSM 22644 / CIP 104116 / JCM 14847 / LMG 12228 / 1C / PRS 101 / PAO1) OX=208964 GN=PA0227 PE=4 SV=1	Pseudomonas aeruginosa (strain ATCC 15692 / DSM 22644 / CIP 104116 / JCM 14847 / LMG 12228 / 1C / PRS 101 / PAO1)	260	73	29.4	47.1	1.1
14	TR	Q8Y6L1	1,4-dihydroxy-2-naphthoyl-CoA synthase OS=Listeria monocytogenes serovar 1/2a (strain ATCC BAA-679 / EGD-e) OX=169963 GN=menB PE=3 SV=1	Listeria monocytogenes serovar 1/2a (strain ATCC BAA-679 / EGD-e)	272	73	29.4	47.1	1.2
15	SP	Q86WA6-2	Isoform 2 of Valacyclovir hydrolase OS=Homo sapiens OX=9606 GN=BPHL	Homo sapiens	274	73	24.5	37.7	1.2
16	SP	Q86WA6	Valacyclovir hydrolase OS=Homo sapiens OX=9606 GN=BPHL PE=1 SV=1	Homo sapiens	291	73	24.5	37.7	1.2
17	TR	Q9I2B9	PqqH OS=Pseudomonas aeruginosa (strain ATCC 15692 / DSM 22644 / CIP 104116 / JCM 14847 / LMG 12228 / 1C / PRS 101 / PAO1) OX=208964 GN=pqqH PE=4 SV=1	Pseudomonas aeruginosa (strain ATCC 15692 / DSM 22644 / CIP 104116 / JCM 14847 / LMG 12228 / 1C / PRS 101 / PAO1)	608	71	22.9	36.1	2.7
18	TR	Q18A60	Serine aminopeptidase S33 domain-containing protein OS=Clostridioides difficile (strain 630) OX=272563 GN=CD630_08660 PE=4 SV=1	Clostridioides difficile (strain 630)	326	70	22.8	40.7	3
19	SP	Q6V1X1-6	Isoform 6 of Dipeptidyl peptidase 8 OS=Homo sapiens OX=9606 GN=DPP8	Homo sapiens	725	70	24.7	40.7	3.6
20	SP	Q6V1X1-3	Isoform 3 of Dipeptidyl peptidase 8 OS=Homo sapiens OX=9606 GN=DPP8	Homo sapiens	882	70	24.7	40.7	3.7
21	SP	Q6V1X1	Dipeptidyl peptidase 8 OS=Homo sapiens OX=9606 GN=DPP8 PE=1 SV=1	Homo sapiens	898	70	24.7	40.7	3.7
22	TR	H3BNM2	Dipeptidyl peptidase 8 (Fragment) OS=Homo sapiens OX=9606 GN=DPP8 PE=1 SV=1	Homo sapiens	311	69	24.5	40.4	3.9
23	TR	Q5ZW08	Malate oxidoreductase OS=Legionella pneumophila subsp. pneumophila (strain Philadelphia 1 / ATCC 33152 / DSM 7513) OX=272624 GN=sfcA PE=3 SV=1	Legionella pneumophila subsp. pneumophila (strain Philadelphia 1 / ATCC 33152 / DSM 7513)	574	69	29.6	50.7	4.6
24	SP	Q6V1X1-5	Isoform 5 of Dipeptidyl peptidase 8 OS=Homo sapiens OX=9606 GN=DPP8	Homo sapiens	849	69	24.5	40.4	4.9
25	TR	A0A8H6C1A5	Alpha/beta hydrolase family protein OS=Candida albicans OX=5476 GN=FOB64_002524 PE=3 SV=1	Candida albicans	378	68	38.2	64.7	5.6
26	TR	A0A1D8PD05	Medium-chain fatty acid ethyl ester synthase/esterase OS=Candida albicans (strain SC5314 / ATCC MYA-2876) OX=237561 GN=EHT1 PE=3 SV=1	Candida albicans (strain SC5314 / ATCC MYA-2876)	425	68	38.2	64.7	5.8
27	TR	Q8Y841	Lmo1077 protein OS=Listeria monocytogenes serovar 1/2a (strain ATCC BAA-679 / EGD-e) OX=169963 GN=lmo1077 PE=3 SV=1	Listeria monocytogenes serovar 1/2a (strain ATCC BAA-679 / EGD-e)	562	68	31.7	43.9	6.1
28	TR	W1I050	UDP-N-acetylglucosamine 4-epimerase / UDP-glucose 4-epimerase OS=Klebsiella pneumoniae IS39 OX=1432561 PE=4 SV=1	Klebsiella pneumoniae IS39	104	63	24.1	36.8	8.5
29	TR	Q8E289	Serine aminopeptidase S33 domain-containing protein OS=Streptococcus agalactiae serotype V (strain ATCC BAA-611 / 2603 V/R) OX=208435 GN=SAG0108 PE=4 SV=1	Streptococcus agalactiae serotype V (strain ATCC BAA-611 / 2603 V/R)	308	66	25.3	42	9.2
30	SP	P45602	UDP-glucose 4-epimerase (Fragment) OS=Klebsiella pneumoniae OX=573 GN=galE PE=3 SV=1	Klebsiella pneumoniae	139	64	25.3	37.9	9.2

### Sheet: FphH
Hit	DB	Accession	Description	Organism	Length	Score(Bits)	Identities(%)	Positives(%)	E()
1	TR	Q5HQU7	Carboxylesterase OS=Staphylococcus epidermidis (strain ATCC 35984 / RP62A) OX=176279 GN=est PE=4 SV=1	Staphylococcus epidermidis (strain ATCC 35984 / RP62A)	246	1140	85	93.5	2.2e-159
2	TR	Q8Y4I9	Lmo2450 protein OS=Listeria monocytogenes serovar 1/2a (strain ATCC BAA-679 / EGD-e) OX=169963 GN=lmo2450 PE=4 SV=1	Listeria monocytogenes serovar 1/2a (strain ATCC BAA-679 / EGD-e)	248	680	52	69	2.4e-89
3	TR	Q8Y4I7	Lmo2452 protein OS=Listeria monocytogenes serovar 1/2a (strain ATCC BAA-679 / EGD-e) OX=169963 GN=lmo2452 PE=4 SV=1	Listeria monocytogenes serovar 1/2a (strain ATCC BAA-679 / EGD-e)	247	415	36.5	58.6	2.5e-49
4	TR	Q830Z6	Carboxylesterase, putative OS=Enterococcus faecalis (strain ATCC 700802 / V583) OX=226185 GN=EF_2618 PE=4 SV=1	Enterococcus faecalis (strain ATCC 700802 / V583)	254	403	35.6	56.5	1.9e-47
5	TR	Q5HRV2	Carboxylesterase, putative OS=Staphylococcus epidermidis (strain ATCC 35984 / RP62A) OX=176279 GN=SERP0090 PE=4 SV=1	Staphylococcus epidermidis (strain ATCC 35984 / RP62A)	242	319	30.8	51.8	4.8e-35
6	TR	Q8Y8N9	Lmo0857 protein OS=Listeria monocytogenes serovar 1/2a (strain ATCC BAA-679 / EGD-e) OX=169963 GN=lmo0857 PE=4 SV=1	Listeria monocytogenes serovar 1/2a (strain ATCC BAA-679 / EGD-e)	237	127	23.2	44	1.1e-07
7	TR	A0A0H3GQJ2	Lysophospholipase OS=Klebsiella pneumoniae subsp. pneumoniae (strain HS11286) OX=1125630 GN=KPHS_35020 PE=4 SV=1	Klebsiella pneumoniae subsp. pneumoniae (strain HS11286)	540	111	25.7	42.6	2.6e-05
8	TR	Q5ZRN5	Serine aminopeptidase S33 domain-containing protein OS=Legionella pneumophila subsp. pneumophila (strain Philadelphia 1 / ATCC 33152 / DSM 7513) OX=272624 GN=lpg2845 PE=4 SV=1	Legionella pneumophila subsp. pneumophila (strain Philadelphia 1 / ATCC 33152 / DSM 7513)	269	107	36.7	52.2	5.5e-05
9	TR	A0A378BHA2	Membrane protein OS=Klebsiella pneumoniae subsp. ozaenae OX=574 GN=NCTC5050_05042 PE=4 SV=1	Klebsiella pneumoniae subsp. ozaenae	420	106	24.8	41.7	0.0001
10	SP	Q86WA6-2	Isoform 2 of Valacyclovir hydrolase OS=Homo sapiens OX=9606 GN=BPHL	Homo sapiens	274	105	24.5	41.8	0.0001
11	SP	Q86WA6	Valacyclovir hydrolase OS=Homo sapiens OX=9606 GN=BPHL PE=1 SV=1	Homo sapiens	291	105	24.5	41.8	0.00011
12	TR	J2X3U1	Serine aminopeptidase S33 domain-containing protein OS=Klebsiella pneumoniae subsp. pneumoniae DSM 30104 = JCM 1662 = NBRC 14940 OX=1162296 GN=UUU_27470 PE=4 SV=1	Klebsiella pneumoniae subsp. pneumoniae DSM 30104 = JCM 1662 = NBRC 14940	540	106	25.4	41.8	0.00011
13	TR	A0A8H6C075	Alpha/beta hydrolase family protein OS=Candida albicans OX=5476 GN=FOB64_001701 PE=4 SV=1	Candida albicans	290	104	29.3	52.2	0.00014
14	TR	A0A1D8PR14	Serine aminopeptidase S33 domain-containing protein OS=Candida albicans (strain SC5314 / ATCC MYA-2876) OX=237561 GN=CAALFM_C702140WA PE=4 SV=1	Candida albicans (strain SC5314 / ATCC MYA-2876)	290	104	29.3	52.2	0.00014
15	TR	A0A8H6F3C2	Alpha/beta hydrolase family protein OS=Candida albicans OX=5476 GN=FOB64_004874 PE=4 SV=1	Candida albicans	353	94	26.7	46.5	0.003
16	TR	Q5A0I7	Hydrolase OS=Candida albicans (strain SC5314 / ATCC MYA-2876) OX=237561 GN=CAALFM_C202820CA PE=4 SV=1	Candida albicans (strain SC5314 / ATCC MYA-2876)	353	94	26.7	46.5	0.003
17	SP	Q99685-2	Isoform 2 of Monoglyceride lipase OS=Homo sapiens OX=9606 GN=MGLL	Homo sapiens	283	87	23.3	39.7	0.02
18	SP	Q99685	Monoglyceride lipase OS=Homo sapiens OX=9606 GN=MGLL PE=1 SV=2	Homo sapiens	303	87	22	38.4	0.021
19	TR	A0A0C4DFN3	Monoglyceride lipase OS=Homo sapiens OX=9606 GN=MGLL PE=1 SV=1	Homo sapiens	313	87	22	38.4	0.022
20	SP	P75311	Putative esterase/lipase 2 OS=Mycoplasma pneumoniae (strain ATCC 29342 / M129 / Subtype 1) OX=272634 GN=MPN_473 PE=3 SV=1	Mycoplasma pneumoniae (strain ATCC 29342 / M129 / Subtype 1)	268	86	20.8	42.1	0.026
21	SP	P31225	Corticosteroid-binding protein OS=Candida albicans (strain SC5314 / ATCC MYA-2876) OX=237561 GN=CBP1 PE=1 SV=2	Candida albicans (strain SC5314 / ATCC MYA-2876)	489	86	30.6	58.1	0.035
22	TR	A0A8H6BVI0	Corticosteroid-binding protein OS=Candida albicans OX=5476 GN=CBP1 PE=4 SV=1	Candida albicans	489	86	30.6	58.1	0.035
23	TR	Q18A60	Serine aminopeptidase S33 domain-containing protein OS=Clostridioides difficile (strain 630) OX=272563 GN=CD630_08660 PE=4 SV=1	Clostridioides difficile (strain 630)	326	85	29	50.7	0.039
24	TR	Q8Y6L0	Putative 2-succinyl-6-hydroxy-2,4-cyclohexadiene-1-carboxylate synthase OS=Listeria monocytogenes serovar 1/2a (strain ATCC BAA-679 / EGD-e) OX=169963 GN=menH PE=3 SV=1	Listeria monocytogenes serovar 1/2a (strain ATCC BAA-679 / EGD-e)	275	82	30.1	44.2	0.085
25	SP	P07910-4	Isoform 4 of Heterogeneous nuclear ribonucleoproteins C1/C2 OS=Homo sapiens OX=9606 GN=HNRNPC	Homo sapiens	250	81	24	40.4	0.11
26	TR	Q834U6	Serine aminopeptidase S33 domain-containing protein OS=Enterococcus faecalis (strain ATCC 700802 / V583) OX=226185 GN=EF_1536 PE=4 SV=1	Enterococcus faecalis (strain ATCC 700802 / V583)	309	80	27	43.2	0.16
27	TR	Q5ZUA4	Hydrolase OS=Legionella pneumophila subsp. pneumophila (strain Philadelphia 1 / ATCC 33152 / DSM 7513) OX=272624 GN=lpg1903 PE=4 SV=1	Legionella pneumophila subsp. pneumophila (strain Philadelphia 1 / ATCC 33152 / DSM 7513)	300	79	23.9	38.7	0.21
28	TR	H7C4E0	Monoglyceride lipase (Fragment) OS=Homo sapiens OX=9606 GN=MGLL PE=1 SV=1	Homo sapiens	209	78	24.3	50	0.22
29	SP	Q8NFV4-6	Isoform 6 of Protein ABHD11 OS=Homo sapiens OX=9606 GN=ABHD11	Homo sapiens	258	78	29	44.1	0.26
30	TR	Q9HZ92	Probable hydrolase OS=Pseudomonas aeruginosa (strain ATCC 15692 / DSM 22644 / CIP 104116 / JCM 14847 / LMG 12228 / 1C / PRS 101 / PAO1) OX=208964 GN=PA3132 PE=4 SV=1	Pseudomonas aeruginosa (strain ATCC 15692 / DSM 22644 / CIP 104116 / JCM 14847 / LMG 12228 / 1C / PRS 101 / PAO1)	285	77	26.9	40.4	0.37
31	TR	J7TRC8	Esterase ybfF OS=Morganella morganii subsp. morganii KT OX=1124991 GN=MU9_1373 PE=4 SV=1	Morganella morganii subsp. morganii KT	259	76	28.8	49	0.47
32	TR	Q9I6C6	AB hydrolase-1 domain-containing protein OS=Pseudomonas aeruginosa (strain ATCC 15692 / DSM 22644 / CIP 104116 / JCM 14847 / LMG 12228 / 1C / PRS 101 / PAO1) OX=208964 GN=PA0368 PE=3 SV=1	Pseudomonas aeruginosa (strain ATCC 15692 / DSM 22644 / CIP 104116 / JCM 14847 / LMG 12228 / 1C / PRS 101 / PAO1)	332	76	31	47.1	0.53
33	SP	B0V744	UDP-N-acetylenolpyruvoylglucosamine reductase OS=Acinetobacter baumannii (strain AYE) OX=509173 GN=murB PE=3 SV=1	Acinetobacter baumannii (strain AYE)	353	75	24.5	43.9	0.72
34	SP	B0VRK7	UDP-N-acetylenolpyruvoylglucosamine reductase OS=Acinetobacter baumannii (strain SDF) OX=509170 GN=murB PE=3 SV=1	Acinetobacter baumannii (strain SDF)	353	75	24.5	43.9	0.72
35	SP	Q9Y5A7	NEDD8 ultimate buster 1 OS=Homo sapiens OX=9606 GN=NUB1 PE=1 SV=2	Homo sapiens	615	75	23.2	42.6	0.84
36	TR	H3BM74	NEDD8 ultimate buster 1 OS=Homo sapiens OX=9606 GN=NUB1 PE=1 SV=1	Homo sapiens	639	75	23.2	42.6	0.85
37	TR	A0A378CPT5	Membrane protein OS=Klebsiella pneumoniae subsp. rhinoscleromatis OX=39831 GN=NCTC5046_00437 PE=4 SV=1	Klebsiella pneumoniae subsp. rhinoscleromatis	185	72	37.5	55	1.2
38	TR	Q99Y34	Serine aminopeptidase S33 domain-containing protein OS=Streptococcus pyogenes serotype M1 OX=301447 GN=SPy_1892 PE=4 SV=1	Streptococcus pyogenes serotype M1	308	73	21.4	43.9	1.2
39	TR	Q188U9	Conjugative transposon protein Tn5397,CTn3-Orf13 OS=Clostridioides difficile (strain 630) OX=272563 GN=CD630_05070 PE=4 SV=1	Clostridioides difficile (strain 630)	310	73	29	54.8	1.2
40	SP	O84436	UPF0158 protein CT_429 OS=Chlamydia trachomatis (strain D/UW-3/Cx) OX=272561 GN=CT_429 PE=3 SV=1	Chlamydia trachomatis (strain D/UW-3/Cx)	329	73	21	46	1.3
41	TR	A0A2X4TJA7	Dienelactone hydrolase OS=Salmonella enterica subsp. arizonae OX=59203 GN=NCTC7307_04913 PE=4 SV=1	Salmonella enterica subsp. arizonae	221	71	22.6	43	1.8
42	TR	A0A8H6F2A6	Alpha/beta hydrolase family protein OS=Candida albicans OX=5476 GN=FOB64_003832 PE=4 SV=1	Candida albicans	296	71	23	55.7	2.1
43	TR	A0A1D8PU91	Serine aminopeptidase S33 domain-containing protein OS=Candida albicans (strain SC5314 / ATCC MYA-2876) OX=237561 GN=CAALFM_CR10500CA PE=4 SV=1	Candida albicans (strain SC5314 / ATCC MYA-2876)	296	71	23	55.7	2.1
44	TR	Q5HRC4	Hydrolase, alpha/beta hydrolase fold family OS=Staphylococcus epidermidis (strain ATCC 35984 / RP62A) OX=176279 GN=SERP0269 PE=3 SV=1	Staphylococcus epidermidis (strain ATCC 35984 / RP62A)	265	70	20.2	37.3	2.7
45	TR	H0YB76	Dedicator of cytokinesis 2 OS=Homo sapiens OX=9606 GN=DOCK2 PE=1 SV=2	Homo sapiens	957	70	26.3	61.4	3.7
46	TR	E5RFJ0	Dedicator of cytokinesis 2 OS=Homo sapiens OX=9606 GN=DOCK2 PE=1 SV=1	Homo sapiens	1031	70	26.3	61.4	3.7
47	TR	J1P116	Malonyl CoA-acyl carrier protein transacylase OS=Streptococcus pneumoniae 2070335 OX=914141 GN=fabD PE=3 SV=1	Streptococcus pneumoniae 2070335	290	69	42	50	3.7
48	TR	Q8DR16	Malonyl CoA-acyl carrier protein transacylase OS=Streptococcus pneumoniae (strain ATCC BAA-255 / R6) OX=171101 GN=fabD PE=1 SV=1	Streptococcus pneumoniae (strain ATCC BAA-255 / R6)	306	69	42	50	3.8
49	TR	A0A0H2ZQZ1	Malonyl CoA-acyl carrier protein transacylase OS=Streptococcus pneumoniae serotype 2 (strain D39 / NCTC 7466) OX=373153 GN=fabD PE=3 SV=1	Streptococcus pneumoniae serotype 2 (strain D39 / NCTC 7466)	306	69	42	50	3.8
50	TR	A5M9Z2	Malonyl CoA-acyl carrier protein transacylase OS=Streptococcus pneumoniae SP14-BS69 OX=406560 GN=acpP PE=3 SV=1	Streptococcus pneumoniae SP14-BS69	306	69	42	50	3.8
51	TR	A0A0H2UNN0	Malonyl CoA-acyl carrier protein transacylase OS=Streptococcus pneumoniae serotype 4 (strain ATCC BAA-334 / TIGR4) OX=170187 GN=fabD PE=3 SV=1	Streptococcus pneumoniae serotype 4 (strain ATCC BAA-334 / TIGR4)	306	69	42	50	3.8
52	SP	Q92608	Dedicator of cytokinesis protein 2 OS=Homo sapiens OX=9606 GN=DOCK2 PE=1 SV=2	Homo sapiens	1830	70	26.3	61.4	3.9
53	TR	Q9I5Z3	Polyhydroxybutyrate depolymerase OS=Pseudomonas aeruginosa (strain ATCC 15692 / DSM 22644 / CIP 104116 / JCM 14847 / LMG 12228 / 1C / PRS 101 / PAO1) OX=208964 GN=PA0543 PE=4 SV=1	Pseudomonas aeruginosa (strain ATCC 15692 / DSM 22644 / CIP 104116 / JCM 14847 / LMG 12228 / 1C / PRS 101 / PAO1)	322	69	28.3	46.2	3.9
54	TR	A5M7B6	Oligoendopeptidase F OS=Streptococcus pneumoniae SP14-BS69 OX=406560 GN=CGSSp14BS69_12421 PE=4 SV=1	Streptococcus pneumoniae SP14-BS69	603	69	26.6	46.8	4.6
55	TR	W1ED50	IncF plasmid conjugative transfer pilus assembly protein TraC OS=Klebsiella pneumoniae IS53 OX=1432554 PE=4 SV=1	Klebsiella pneumoniae IS53	879	69	23.9	41.1	4.9
56	TR	A0A1D8PJI4	Transcription factor TFIIIC subunit OS=Candida albicans (strain SC5314 / ATCC MYA-2876) OX=237561 GN=TFC4 PE=4 SV=1	Candida albicans (strain SC5314 / ATCC MYA-2876)	1057	69	22.9	46.7	5
57	TR	Q189A5	Transcriptional regulator, ArsR family OS=Clostridioides difficile (strain 630) OX=272563 GN=CD630_05590 PE=4 SV=1	Clostridioides difficile (strain 630)	187	67	32.6	65.1	5.1
58	SP	Q8CNI7	Peptide chain release factor 1 OS=Staphylococcus epidermidis (strain ATCC 12228 / FDA PCI 1200) OX=176280 GN=prfA PE=3 SV=1	Staphylococcus epidermidis (strain ATCC 12228 / FDA PCI 1200)	358	68	37	53.7	5.4
59	SP	Q5HMA4	Peptide chain release factor 1 OS=Staphylococcus epidermidis (strain ATCC 35984 / RP62A) OX=176279 GN=prfA PE=3 SV=1	Staphylococcus epidermidis (strain ATCC 35984 / RP62A)	358	68	37	53.7	5.4
60	TR	A5MB87	Tyr recombinase domain-containing protein OS=Streptococcus pneumoniae SP14-BS69 OX=406560 GN=CGSSp14BS69_06827 PE=4 SV=1	Streptococcus pneumoniae SP14-BS69	377	68	28.6	44.8	5.5
61	TR	Q8CZ65	Seryl-tRNA synthetase OS=Streptococcus pneumoniae (strain ATCC BAA-255 / R6) OX=171101 GN=spr0366 PE=4 SV=1	Streptococcus pneumoniae (strain ATCC BAA-255 / R6)	103	64	25.7	42.2	6.1
62	TR	A0A0H2ZR51	Serine--tRNA ligase OS=Streptococcus pneumoniae serotype 2 (strain D39 / NCTC 7466) OX=373153 GN=SPD_0369 PE=4 SV=1	Streptococcus pneumoniae serotype 2 (strain D39 / NCTC 7466)	103	64	25.7	42.2	6.1
63	TR	A0A0H2UNI4	Seryl-tRNA synthetase OS=Streptococcus pneumoniae serotype 4 (strain ATCC BAA-334 / TIGR4) OX=170187 GN=SP_0404 PE=4 SV=1	Streptococcus pneumoniae serotype 4 (strain ATCC BAA-334 / TIGR4)	103	64	25.7	42.2	6.1
64	TR	Q8DX71	NTP pyrophosphohydrolase MazG putative catalytic core domain-containing protein OS=Streptococcus agalactiae serotype V (strain ATCC BAA-611 / 2603 V/R) OX=208435 GN=SAG1983 PE=4 SV=1	Streptococcus agalactiae serotype V (strain ATCC BAA-611 / 2603 V/R)	105	64	34.5	54.5	6.2
65	TR	A0A0H3H1E3	Conjugal transfer ATP-binding protein TraC OS=Klebsiella pneumoniae subsp. pneumoniae (strain HS11286) OX=1125630 GN=KPHS_p200910 PE=4 SV=1	Klebsiella pneumoniae subsp. pneumoniae (strain HS11286)	879	68	23.9	41.1	6.4
66	TR	A0A378BXB6	Conjugal transfer ATP-binding protein TraC OS=Klebsiella pneumoniae subsp. rhinoscleromatis OX=39831 GN=traC_1 PE=4 SV=1	Klebsiella pneumoniae subsp. rhinoscleromatis	879	68	23.9	41.1	6.4
67	TR	A0A8H6F3A9	Spc7 kinetochore family protein OS=Candida albicans OX=5476 GN=FOB64_002927 PE=4 SV=1	Candida albicans	1080	68	20	43	6.6
68	TR	A0A1D8PQB7	Spc7 kinetochore protein domain-containing protein OS=Candida albicans (strain SC5314 / ATCC MYA-2876) OX=237561 GN=CAALFM_C604120CA PE=4 SV=1	Candida albicans (strain SC5314 / ATCC MYA-2876)	1083	68	20	43	6.6
69	SP	Q8IY18	Structural maintenance of chromosomes protein 5 OS=Homo sapiens OX=9606 GN=SMC5 PE=1 SV=2	Homo sapiens	1101	68	22.8	46.5	6.6
70	TR	A0A0J9YVX5	PDZ domain-containing protein (Fragment) OS=Homo sapiens OX=9606 PE=1 SV=1	Homo sapiens	310	67	52.4	76.2	6.8
71	TR	F5H1Y4	Golgi associated PDZ and coiled-coil motif containing OS=Homo sapiens OX=9606 GN=GOPC PE=1 SV=2	Homo sapiens	407	67	52.4	76.2	7.5
72	SP	Q9HD26-2	Isoform 2 of Golgi-associated PDZ and coiled-coil motif-containing protein OS=Homo sapiens OX=9606 GN=GOPC	Homo sapiens	454	67	52.4	76.2	7.7
73	SP	Q9HD26	Golgi-associated PDZ and coiled-coil motif-containing protein OS=Homo sapiens OX=9606 GN=GOPC PE=1 SV=1	Homo sapiens	462	67	52.4	76.2	7.7
74	SP	Q9Y2Y8	Proteoglycan 3 OS=Homo sapiens OX=9606 GN=PRG3 PE=1 SV=2	Homo sapiens	225	66	33.3	57.8	7.8
75	SP	B8DCI1	3-dehydroquinate dehydratase OS=Listeria monocytogenes serotype 4a (strain HCC23) OX=552536 GN=aroD PE=3 SV=1	Listeria monocytogenes serotype 4a (strain HCC23)	252	66	28	48	8.3
76	SP	Q723F8	3-dehydroquinate dehydratase OS=Listeria monocytogenes serotype 4b (strain F2365) OX=265669 GN=aroD PE=3 SV=1	Listeria monocytogenes serotype 4b (strain F2365)	252	66	28	48	8.3
77	SP	C1L005	3-dehydroquinate dehydratase OS=Listeria monocytogenes serotype 4b (strain CLIP80459) OX=568819 GN=aroD PE=3 SV=1	Listeria monocytogenes serotype 4b (strain CLIP80459)	252	66	28	48	8.3
78	SP	A1KRU9	Pimeloyl-[acyl-carrier protein] methyl ester esterase OS=Neisseria meningitidis serogroup C / serotype 2a (strain ATCC 700532 / DSM 15464 / FAM18) OX=272831 GN=bioH PE=3 SV=1	Neisseria meningitidis serogroup C / serotype 2a (strain ATCC 700532 / DSM 15464 / FAM18)	256	66	21.8	41.6	8.4
79	SP	Q8Y4P5	Ferredoxin--NADP reductase 2 OS=Listeria monocytogenes serovar 1/2a (strain ATCC BAA-679 / EGD-e) OX=169963 GN=lmo2390 PE=3 SV=1	Listeria monocytogenes serovar 1/2a (strain ATCC BAA-679 / EGD-e)	331	66	21.2	41.4	9.3
80	TR	A0KHZ7	Structural toxin protein RtxA OS=Aeromonas hydrophila subsp. hydrophila (strain ATCC 7966 / DSM 30187 / BCRC 13018 / CCUG 14551 / JCM 1027 / KCTC 2358 / NCIMB 9240 / NCTC 8049) OX=380703 GN=AHA_1359 PE=4 SV=1	Aeromonas hydrophila subsp. hydrophila (strain ATCC 7966 / DSM 30187 / BCRC 13018 / CCUG 14551 / JCM 1027 / KCTC 2358 / NCIMB 9240 / NCTC 8049)	4685	67	27.2	43.9	9.3
81	TR	A0A8H6F4G6	Methylthioribose-1-phosphate isomerase OS=Candida albicans OX=5476 GN=MRI1 PE=3 SV=1	Candida albicans	414	66	27.4	42.5	10
82	SP	C4YJ78	Methylthioribose-1-phosphate isomerase OS=Candida albicans (strain WO-1) OX=294748 GN=MRI1 PE=3 SV=1	Candida albicans (strain WO-1)	416	66	27.4	42.5	10

### Sheet: FphI
Hit	DB	Accession	Description	Organism	Length	Score(Bits)	Identities(%)	Positives(%)	E()
1	TR	Q5HRV2	Carboxylesterase, putative OS=Staphylococcus epidermidis (strain ATCC 35984 / RP62A) OX=176279 GN=SERP0090 PE=4 SV=1	Staphylococcus epidermidis (strain ATCC 35984 / RP62A)	242	652	51.5	70.5	3.2e-85
2	TR	Q8Y4I9	Lmo2450 protein OS=Listeria monocytogenes serovar 1/2a (strain ATCC BAA-679 / EGD-e) OX=169963 GN=lmo2450 PE=4 SV=1	Listeria monocytogenes serovar 1/2a (strain ATCC BAA-679 / EGD-e)	248	338	32.7	52.7	7.9e-38
3	TR	Q5HQU7	Carboxylesterase OS=Staphylococcus epidermidis (strain ATCC 35984 / RP62A) OX=176279 GN=est PE=4 SV=1	Staphylococcus epidermidis (strain ATCC 35984 / RP62A)	246	312	29.5	52.9	5.4e-34
4	TR	Q8Y4I7	Lmo2452 protein OS=Listeria monocytogenes serovar 1/2a (strain ATCC BAA-679 / EGD-e) OX=169963 GN=lmo2452 PE=4 SV=1	Listeria monocytogenes serovar 1/2a (strain ATCC BAA-679 / EGD-e)	247	252	27.5	50.8	3.7e-25
5	TR	Q830Z6	Carboxylesterase, putative OS=Enterococcus faecalis (strain ATCC 700802 / V583) OX=226185 GN=EF_2618 PE=4 SV=1	Enterococcus faecalis (strain ATCC 700802 / V583)	254	234	23.6	47.6	1.7e-22
6	TR	Q8Y8N9	Lmo0857 protein OS=Listeria monocytogenes serovar 1/2a (strain ATCC BAA-679 / EGD-e) OX=169963 GN=lmo0857 PE=4 SV=1	Listeria monocytogenes serovar 1/2a (strain ATCC BAA-679 / EGD-e)	237	127	25.6	42.7	1.1e-07
7	TR	Q5ZRN5	Serine aminopeptidase S33 domain-containing protein OS=Legionella pneumophila subsp. pneumophila (strain Philadelphia 1 / ATCC 33152 / DSM 7513) OX=272624 GN=lpg2845 PE=4 SV=1	Legionella pneumophila subsp. pneumophila (strain Philadelphia 1 / ATCC 33152 / DSM 7513)	269	126	27.6	52.4	1.9e-07
8	TR	O84209	Predicted acyltransferase family protein OS=Chlamydia trachomatis (strain D/UW-3/Cx) OX=272561 GN=CT_206 PE=4 SV=1	Chlamydia trachomatis (strain D/UW-3/Cx)	282	95	26.4	48.1	0.0019
9	TR	A0A0H3GI32	Hydrolase OS=Klebsiella pneumoniae subsp. pneumoniae (strain HS11286) OX=1125630 GN=KPHS_04300 PE=4 SV=1	Klebsiella pneumoniae subsp. pneumoniae (strain HS11286)	238	94	23	45	0.0022
10	TR	W1EKV2	YjfP protein OS=Klebsiella pneumoniae IS53 OX=1432554 PE=4 SV=1	Klebsiella pneumoniae IS53	238	94	23	45	0.0022
11	TR	A0A378EAG9	Esterase OS=Klebsiella pneumoniae subsp. rhinoscleromatis OX=39831 GN=NCTC5046_03688 PE=4 SV=1	Klebsiella pneumoniae subsp. rhinoscleromatis	238	94	23	45	0.0022
12	TR	W1HTB2	YjfP protein OS=Klebsiella pneumoniae IS39 OX=1432561 PE=4 SV=1	Klebsiella pneumoniae IS39	238	94	23	45	0.0022
13	TR	Q18BT0	Transcriptional regulator, sigma-54-dependent OS=Clostridioides difficile (strain 630) OX=272563 GN=CD630_14120 PE=4 SV=1	Clostridioides difficile (strain 630)	476	89	31.9	48.4	0.014
14	TR	Q9HZ92	Probable hydrolase OS=Pseudomonas aeruginosa (strain ATCC 15692 / DSM 22644 / CIP 104116 / JCM 14847 / LMG 12228 / 1C / PRS 101 / PAO1) OX=208964 GN=PA3132 PE=4 SV=1	Pseudomonas aeruginosa (strain ATCC 15692 / DSM 22644 / CIP 104116 / JCM 14847 / LMG 12228 / 1C / PRS 101 / PAO1)	285	88	40.4	53.2	0.015
15	TR	Q834U6	Serine aminopeptidase S33 domain-containing protein OS=Enterococcus faecalis (strain ATCC 700802 / V583) OX=226185 GN=EF_1536 PE=4 SV=1	Enterococcus faecalis (strain ATCC 700802 / V583)	309	85	25.3	48.2	0.038
16	TR	A0A0H3GQJ2	Lysophospholipase OS=Klebsiella pneumoniae subsp. pneumoniae (strain HS11286) OX=1125630 GN=KPHS_35020 PE=4 SV=1	Klebsiella pneumoniae subsp. pneumoniae (strain HS11286)	540	83	29	40.9	0.082
17	TR	Q8ZM62	Hydrolase or acyltransferase OS=Salmonella typhimurium (strain LT2 / SGSC1412 / ATCC 700720) OX=99287 GN=STM3079 PE=4 SV=1	Salmonella typhimurium (strain LT2 / SGSC1412 / ATCC 700720)	318	82	29.9	46.7	0.091
18	SP	Q86WA6-2	Isoform 2 of Valacyclovir hydrolase OS=Homo sapiens OX=9606 GN=BPHL	Homo sapiens	274	81	22.6	40.9	0.11
19	SP	Q86WA6	Valacyclovir hydrolase OS=Homo sapiens OX=9606 GN=BPHL PE=1 SV=1	Homo sapiens	291	81	22.6	40.9	0.12
20	TR	A0KIR0	Putative membrane protein OS=Aeromonas hydrophila subsp. hydrophila (strain ATCC 7966 / DSM 30187 / BCRC 13018 / CCUG 14551 / JCM 1027 / KCTC 2358 / NCIMB 9240 / NCTC 8049) OX=380703 GN=AHA_1625 PE=4 SV=1	Aeromonas hydrophila subsp. hydrophila (strain ATCC 7966 / DSM 30187 / BCRC 13018 / CCUG 14551 / JCM 1027 / KCTC 2358 / NCIMB 9240 / NCTC 8049)	527	80	28.6	39	0.19
21	SP	P75311	Putative esterase/lipase 2 OS=Mycoplasma pneumoniae (strain ATCC 29342 / M129 / Subtype 1) OX=272634 GN=MPN_473 PE=3 SV=1	Mycoplasma pneumoniae (strain ATCC 29342 / M129 / Subtype 1)	268	79	25.3	46	0.2
22	TR	Q8Y6L0	Putative 2-succinyl-6-hydroxy-2,4-cyclohexadiene-1-carboxylate synthase OS=Listeria monocytogenes serovar 1/2a (strain ATCC BAA-679 / EGD-e) OX=169963 GN=menH PE=3 SV=1	Listeria monocytogenes serovar 1/2a (strain ATCC BAA-679 / EGD-e)	275	79	26.5	49.6	0.2
23	SP	Q9KNL4	Pimeloyl-[acyl-carrier protein] methyl ester esterase OS=Vibrio cholerae serotype O1 (strain ATCC 39315 / El Tor Inaba N16961) OX=243277 GN=bioH PE=3 SV=2	Vibrio cholerae serotype O1 (strain ATCC 39315 / El Tor Inaba N16961)	255	77	26.2	43.9	0.34
24	TR	J2X3U1	Serine aminopeptidase S33 domain-containing protein OS=Klebsiella pneumoniae subsp. pneumoniae DSM 30104 = JCM 1662 = NBRC 14940 OX=1162296 GN=UUU_27470 PE=4 SV=1	Klebsiella pneumoniae subsp. pneumoniae DSM 30104 = JCM 1662 = NBRC 14940	540	78	28.3	39.1	0.34
25	SP	P75333	Putative esterase/lipase 1 OS=Mycoplasma pneumoniae (strain ATCC 29342 / M129 / Subtype 1) OX=272634 GN=MPN_445 PE=3 SV=2	Mycoplasma pneumoniae (strain ATCC 29342 / M129 / Subtype 1)	269	77	26.9	49	0.35
26	TR	A0A378BHA2	Membrane protein OS=Klebsiella pneumoniae subsp. ozaenae OX=574 GN=NCTC5050_05042 PE=4 SV=1	Klebsiella pneumoniae subsp. ozaenae	420	77	26.9	39.8	0.43
27	TR	Q5HNX0	tRNA (N(6)-L-threonylcarbamoyladenosine(37)-C(2))-methylthiotransferase MtaB OS=Staphylococcus epidermidis (strain ATCC 35984 / RP62A) OX=176279 GN=SERP1144 PE=4 SV=1	Staphylococcus epidermidis (strain ATCC 35984 / RP62A)	448	77	25.2	43	0.44
28	TR	A0A378AZJ2	Esterase OS=Klebsiella pneumoniae subsp. ozaenae OX=574 GN=NCTC5050_03728 PE=4 SV=1	Klebsiella pneumoniae subsp. ozaenae	154	74	22.5	43.8	0.5
29	TR	Q5HPN9	Hydrolase, alpha/beta hydrolase fold family OS=Staphylococcus epidermidis (strain ATCC 35984 / RP62A) OX=176279 GN=SERP0869 PE=4 SV=1	Staphylococcus epidermidis (strain ATCC 35984 / RP62A)	308	76	27.6	42.9	0.51
30	TR	Q5ZWC8	Lipase B OS=Legionella pneumophila subsp. pneumophila (strain Philadelphia 1 / ATCC 33152 / DSM 7513) OX=272624 GN=lpg1157 PE=4 SV=1	Legionella pneumophila subsp. pneumophila (strain Philadelphia 1 / ATCC 33152 / DSM 7513)	254	75	34.5	45.5	0.61
31	TR	Q5ZUA4	Hydrolase OS=Legionella pneumophila subsp. pneumophila (strain Philadelphia 1 / ATCC 33152 / DSM 7513) OX=272624 GN=lpg1903 PE=4 SV=1	Legionella pneumophila subsp. pneumophila (strain Philadelphia 1 / ATCC 33152 / DSM 7513)	300	75	20.9	43.6	0.67
32	TR	Q9HZR3	CFTR inhibitory factor, Cif OS=Pseudomonas aeruginosa (strain ATCC 15692 / DSM 22644 / CIP 104116 / JCM 14847 / LMG 12228 / 1C / PRS 101 / PAO1) OX=208964 GN=cif PE=4 SV=1	Pseudomonas aeruginosa (strain ATCC 15692 / DSM 22644 / CIP 104116 / JCM 14847 / LMG 12228 / 1C / PRS 101 / PAO1)	319	74	22.6	39.5	0.91
33	TR	Q18BZ6	Hydrolase OS=Clostridioides difficile (strain 630) OX=272563 GN=CD630_14750 PE=4 SV=2	Clostridioides difficile (strain 630)	201	72	21.2	40.8	1.2
34	TR	Q9KL64	Non-hemolytic enterotoxin lytic component L1 OS=Vibrio cholerae serotype O1 (strain ATCC 39315 / El Tor Inaba N16961) OX=243277 GN=VC_A0883 PE=1 SV=1	Vibrio cholerae serotype O1 (strain ATCC 39315 / El Tor Inaba N16961)	369	73	22.7	44.3	1.3
35	TR	Q99Y34	Serine aminopeptidase S33 domain-containing protein OS=Streptococcus pyogenes serotype M1 OX=301447 GN=SPy_1892 PE=4 SV=1	Streptococcus pyogenes serotype M1	308	72	23.4	44.2	1.6
36	TR	Q5ZS53	Probable hydrolase OS=Legionella pneumophila subsp. pneumophila (strain Philadelphia 1 / ATCC 33152 / DSM 7513) OX=272624 GN=lpg2666 PE=4 SV=1	Legionella pneumophila subsp. pneumophila (strain Philadelphia 1 / ATCC 33152 / DSM 7513)	293	71	25.8	39.2	2.1
37	SP	Q8WU67	Phospholipase ABHD3 OS=Homo sapiens OX=9606 GN=ABHD3 PE=2 SV=2	Homo sapiens	409	71	25	41.7	2.4
38	SP	P39298	Esterase YjfP OS=Escherichia coli (strain K12) OX=83333 GN=yjfP PE=4 SV=1	Escherichia coli (strain K12)	249	70	19.1	39.1	2.6
39	TR	J7TWH7	Epoxide hydrolase OS=Morganella morganii subsp. morganii KT OX=1124991 GN=MU9_2883 PE=4 SV=1	Morganella morganii subsp. morganii KT	318	70	24.3	43.2	2.9
40	SP	P0AC86	Glycogen phosphorylase OS=Escherichia coli (strain K12) OX=83333 GN=glgP PE=3 SV=1	Escherichia coli (strain K12)	815	70	25.2	43.2	3.6
41	TR	Q3YW97	Alpha-1,4 glucan phosphorylase OS=Shigella sonnei (strain Ss046) OX=300269 GN=glgP PE=3 SV=1	Shigella sonnei (strain Ss046)	815	70	25.2	43.2	3.6
42	TR	Q49AI2	BPHL protein OS=Homo sapiens OX=9606 GN=BPHL PE=1 SV=1	Homo sapiens	194	68	25.8	41.2	3.9
43	TR	B4DML3	Biphenyl hydrolase like OS=Homo sapiens OX=9606 GN=BPHL PE=1 SV=1	Homo sapiens	211	68	25.8	41.2	4.1
44	TR	W1EC84	Alpha-1,4 glucan phosphorylase OS=Klebsiella pneumoniae IS53 OX=1432554 PE=3 SV=1	Klebsiella pneumoniae IS53	392	69	24.5	40.6	4.1
45	TR	A0A1D8PFH3	Uncharacterized protein OS=Candida albicans (strain SC5314 / ATCC MYA-2876) OX=237561 GN=CAALFM_C112860CA PE=4 SV=1	Candida albicans (strain SC5314 / ATCC MYA-2876)	388	68	20.7	45.7	5.5
46	TR	Q187S7	Acyl-CoA thioesterase OS=Clostridioides difficile (strain 630) OX=272563 GN=CD630_19660 PE=3 SV=1	Clostridioides difficile (strain 630)	432	68	27.4	39.3	5.6
47	TR	Q3YUF7	Peptidase S9 prolyl oligopeptidase catalytic domain-containing protein OS=Shigella sonnei (strain Ss046) OX=300269 GN=yjfP PE=4 SV=1	Shigella sonnei (strain Ss046)	249	67	18.7	39.3	6.1
48	TR	A0A8H6F4W3	Uncharacterized protein OS=Candida albicans OX=5476 GN=FOB64_003283 PE=4 SV=1	Candida albicans	743	68	20.7	45.7	6.2
49	TR	A0KKC6	Hydrolase, alpha/beta fold family OS=Aeromonas hydrophila subsp. hydrophila (strain ATCC 7966 / DSM 30187 / BCRC 13018 / CCUG 14551 / JCM 1027 / KCTC 2358 / NCIMB 9240 / NCTC 8049) OX=380703 GN=AHA_2203 PE=4 SV=1	Aeromonas hydrophila subsp. hydrophila (strain ATCC 7966 / DSM 30187 / BCRC 13018 / CCUG 14551 / JCM 1027 / KCTC 2358 / NCIMB 9240 / NCTC 8049)	285	67	24.1	42.2	6.5
50	SP	Q9HCU4	Cadherin EGF LAG seven-pass G-type receptor 2 OS=Homo sapiens OX=9606 GN=CELSR2 PE=1 SV=1	Homo sapiens	2923	68	24.1	42.2	6.9
51	TR	Q9JZW7	Serine aminopeptidase S33 domain-containing protein OS=Neisseria meningitidis serogroup B (strain MC58) OX=122586 GN=NMB0868 PE=4 SV=1	Neisseria meningitidis serogroup B (strain MC58)	213	66	41.2	52.9	7.4
52	TR	Q5F9G1	Alpha/beta hydrolase OS=Neisseria gonorrhoeae (strain ATCC 700825 / FA 1090) OX=242231 GN=NGO_0434 PE=4 SV=1	Neisseria gonorrhoeae (strain ATCC 700825 / FA 1090)	213	66	41.2	52.9	7.4
53	TR	Q184L3	Pectate lyase superfamily protein domain-containing protein OS=Clostridioides difficile (strain 630) OX=272563 GN=CD630_30240 PE=4 SV=1	Clostridioides difficile (strain 630)	448	67	22.5	44.2	7.5
54	TR	A0A378ALE3	Alpha-1,4 glucan phosphorylase OS=Klebsiella pneumoniae subsp. ozaenae OX=574 GN=malP_2 PE=3 SV=1	Klebsiella pneumoniae subsp. ozaenae	435	66	23.8	43.8	9.9

### Sheet: FphJ
Hit	DB	Accession	Description	Organism	Length	Score(Bits)	Identities(%)	Positives(%)	E()
1	TR	Q834I2	Phospholipase/carboxylesterase family protein OS=Enterococcus faecalis (strain ATCC 700802 / V583) OX=226185 GN=EF_1670 PE=4 SV=1	Enterococcus faecalis (strain ATCC 700802 / V583)	200	538	54.9	72.8	2.8e-69
2	TR	Q8Y8Y2	Lmo0760 protein OS=Listeria monocytogenes serovar 1/2a (strain ATCC BAA-679 / EGD-e) OX=169963 GN=lmo0760 PE=4 SV=1	Listeria monocytogenes serovar 1/2a (strain ATCC BAA-679 / EGD-e)	202	372	42.8	62	4e-44
3	TR	Q8Y9E9	Lmo0580 protein OS=Listeria monocytogenes serovar 1/2a (strain ATCC BAA-679 / EGD-e) OX=169963 GN=lmo0580 PE=4 SV=1	Listeria monocytogenes serovar 1/2a (strain ATCC BAA-679 / EGD-e)	218	186	26.5	47.6	2.4e-16
4	TR	Q838A5	Phospholipase OS=Enterococcus faecalis (strain ATCC 700802 / V583) OX=226185 GN=EF_0667 PE=4 SV=1	Enterococcus faecalis (strain ATCC 700802 / V583)	190	120	24.1	43.3	3.4e-07
5	TR	Q9I5Z3	Polyhydroxybutyrate depolymerase OS=Pseudomonas aeruginosa (strain ATCC 15692 / DSM 22644 / CIP 104116 / JCM 14847 / LMG 12228 / 1C / PRS 101 / PAO1) OX=208964 GN=PA0543 PE=4 SV=1	Pseudomonas aeruginosa (strain ATCC 15692 / DSM 22644 / CIP 104116 / JCM 14847 / LMG 12228 / 1C / PRS 101 / PAO1)	322	106	26.3	39.8	4.7e-05
6	TR	Q9HXE7	Carboxylesterase OS=Pseudomonas aeruginosa (strain ATCC 15692 / DSM 22644 / CIP 104116 / JCM 14847 / LMG 12228 / 1C / PRS 101 / PAO1) OX=208964 GN=PA3859 PE=1 SV=1	Pseudomonas aeruginosa (strain ATCC 15692 / DSM 22644 / CIP 104116 / JCM 14847 / LMG 12228 / 1C / PRS 101 / PAO1)	215	94	24	40	0.0013
7	TR	Q5ZYK3	Carboxylesterase/phospholipase OS=Legionella pneumophila subsp. pneumophila (strain Philadelphia 1 / ATCC 33152 / DSM 7513) OX=272624 GN=lpg0369 PE=4 SV=1	Legionella pneumophila subsp. pneumophila (strain Philadelphia 1 / ATCC 33152 / DSM 7513)	225	89	25	41.4	0.0059
8	TR	G3XCU7	Probable lipase OS=Pseudomonas aeruginosa (strain ATCC 15692 / DSM 22644 / CIP 104116 / JCM 14847 / LMG 12228 / 1C / PRS 101 / PAO1) OX=208964 GN=PA2949 PE=4 SV=1	Pseudomonas aeruginosa (strain ATCC 15692 / DSM 22644 / CIP 104116 / JCM 14847 / LMG 12228 / 1C / PRS 101 / PAO1)	315	77	37.8	59.5	0.25
9	TR	A0KIN3	Hydrolase, alpha/beta fold family OS=Aeromonas hydrophila subsp. hydrophila (strain ATCC 7966 / DSM 30187 / BCRC 13018 / CCUG 14551 / JCM 1027 / KCTC 2358 / NCIMB 9240 / NCTC 8049) OX=380703 GN=AHA_1598 PE=4 SV=1	Aeromonas hydrophila subsp. hydrophila (strain ATCC 7966 / DSM 30187 / BCRC 13018 / CCUG 14551 / JCM 1027 / KCTC 2358 / NCIMB 9240 / NCTC 8049)	252	74	24.8	43.6	0.55
10	TR	O84138	Predicted Lysophospholipase esterase OS=Chlamydia trachomatis (strain D/UW-3/Cx) OX=272561 GN=CT_136 PE=4 SV=1	Chlamydia trachomatis (strain D/UW-3/Cx)	239	73	26.5	48	0.72
11	TR	Q182F9	Serine aminopeptidase S33 domain-containing protein OS=Clostridioides difficile (strain 630) OX=272563 GN=CD630_24710 PE=4 SV=1	Clostridioides difficile (strain 630)	258	73	26.9	42.9	0.75
12	SP	B4TPJ1	2-succinyl-6-hydroxy-2,4-cyclohexadiene-1-carboxylate synthase OS=Salmonella schwarzengrund (strain CVM19633) OX=439843 GN=menH PE=3 SV=1	Salmonella schwarzengrund (strain CVM19633)	252	72	53.8	69.2	0.99
13	SP	B5BCN7	2-succinyl-6-hydroxy-2,4-cyclohexadiene-1-carboxylate synthase OS=Salmonella paratyphi A (strain AKU_12601) OX=554290 GN=menH PE=3 SV=1	Salmonella paratyphi A (strain AKU_12601)	252	72	53.8	69.2	0.99
14	SP	C0Q060	2-succinyl-6-hydroxy-2,4-cyclohexadiene-1-carboxylate synthase OS=Salmonella paratyphi C (strain RKS4594) OX=476213 GN=menH PE=3 SV=1	Salmonella paratyphi C (strain RKS4594)	252	72	53.8	69.2	0.99
15	SP	A9N5A3	2-succinyl-6-hydroxy-2,4-cyclohexadiene-1-carboxylate synthase OS=Salmonella paratyphi B (strain ATCC BAA-1250 / SPB7) OX=1016998 GN=menH PE=3 SV=1	Salmonella paratyphi B (strain ATCC BAA-1250 / SPB7)	252	72	53.8	69.2	0.99
16	SP	Q5PN75	2-succinyl-6-hydroxy-2,4-cyclohexadiene-1-carboxylate synthase OS=Salmonella paratyphi A (strain ATCC 9150 / SARB42) OX=295319 GN=menH PE=3 SV=1	Salmonella paratyphi A (strain ATCC 9150 / SARB42)	252	72	53.8	69.2	0.99
17	SP	B4TBH5	2-succinyl-6-hydroxy-2,4-cyclohexadiene-1-carboxylate synthase OS=Salmonella heidelberg (strain SL476) OX=454169 GN=menH PE=3 SV=1	Salmonella heidelberg (strain SL476)	252	72	53.8	69.2	0.99
18	SP	B5RCD3	2-succinyl-6-hydroxy-2,4-cyclohexadiene-1-carboxylate synthase OS=Salmonella gallinarum (strain 287/91 / NCTC 13346) OX=550538 GN=menH PE=3 SV=1	Salmonella gallinarum (strain 287/91 / NCTC 13346)	252	72	53.8	69.2	0.99
19	SP	B5R2Y9	2-succinyl-6-hydroxy-2,4-cyclohexadiene-1-carboxylate synthase OS=Salmonella enteritidis PT4 (strain P125109) OX=550537 GN=menH PE=3 SV=1	Salmonella enteritidis PT4 (strain P125109)	252	72	53.8	69.2	0.99
20	SP	Q57M48	2-succinyl-6-hydroxy-2,4-cyclohexadiene-1-carboxylate synthase OS=Salmonella choleraesuis (strain SC-B67) OX=321314 GN=menH PE=3 SV=1	Salmonella choleraesuis (strain SC-B67)	252	72	53.8	69.2	0.99
21	TR	A0A8H6BV07	Alpha/beta hydrolase family protein OS=Candida albicans OX=5476 GN=FOB64_006283 PE=4 SV=1	Candida albicans	511	72	24.2	49.5	1.2
22	TR	Q9HUA2	Nudix hydrolase domain-containing protein OS=Pseudomonas aeruginosa (strain ATCC 15692 / DSM 22644 / CIP 104116 / JCM 14847 / LMG 12228 / 1C / PRS 101 / PAO1) OX=208964 GN=PA5081 PE=4 SV=1	Pseudomonas aeruginosa (strain ATCC 15692 / DSM 22644 / CIP 104116 / JCM 14847 / LMG 12228 / 1C / PRS 101 / PAO1)	158	69	48.5	60.6	1.7
23	SP	Q8ZNE9	2-succinyl-6-hydroxy-2,4-cyclohexadiene-1-carboxylate synthase OS=Salmonella typhimurium (strain LT2 / SGSC1412 / ATCC 700720) OX=99287 GN=menH PE=3 SV=1	Salmonella typhimurium (strain LT2 / SGSC1412 / ATCC 700720)	252	70	50	65.4	1.8
24	SP	Q5AGD1	Acyl-protein thioesterase 1 OS=Candida albicans (strain SC5314 / ATCC MYA-2876) OX=237561 GN=CAALFM_C502400WA PE=3 SV=2	Candida albicans (strain SC5314 / ATCC MYA-2876)	231	69	22.4	43.9	2.3
25	TR	A0A8H6BRB7	Acyl-protein thioesterase 1 OS=Candida albicans OX=5476 GN=FOB64_006690 PE=4 SV=1	Candida albicans	231	69	22.4	43.9	2.3
26	TR	A0KFN7	Putative 2-succinyl-6-hydroxy-2,4-cyclohexadiene-1-carboxylate synthase OS=Aeromonas hydrophila subsp. hydrophila (strain ATCC 7966 / DSM 30187 / BCRC 13018 / CCUG 14551 / JCM 1027 / KCTC 2358 / NCIMB 9240 / NCTC 8049) OX=380703 GN=menH PE=3 SV=1	Aeromonas hydrophila subsp. hydrophila (strain ATCC 7966 / DSM 30187 / BCRC 13018 / CCUG 14551 / JCM 1027 / KCTC 2358 / NCIMB 9240 / NCTC 8049)	256	69	32.3	44.8	2.4
27	SP	Q8Z534	2-succinyl-6-hydroxy-2,4-cyclohexadiene-1-carboxylate synthase OS=Salmonella typhi OX=90370 GN=menH PE=3 SV=1	Salmonella typhi	252	68	50	65.4	3.2
28	SP	B4SYY0	2-succinyl-6-hydroxy-2,4-cyclohexadiene-1-carboxylate synthase OS=Salmonella newport (strain SL254) OX=423368 GN=menH PE=3 SV=1	Salmonella newport (strain SL254)	252	68	50	65.4	3.2
29	TR	A5MBI2	Phosphoenolpyruvate-protein phosphotransferase OS=Streptococcus pneumoniae SP14-BS69 OX=406560 GN=CGSSp14BS69_05862 PE=4 SV=1	Streptococcus pneumoniae SP14-BS69	349	68	25.7	41.4	3.6
30	TR	J0UZK5	Phosphoenolpyruvate-protein phosphotransferase OS=Streptococcus pneumoniae 2070335 OX=914141 GN=ptsP PE=3 SV=1	Streptococcus pneumoniae 2070335	574	68	25.7	41.4	4.1
31	TR	Q8DPQ1	Phosphoenolpyruvate-protein phosphotransferase OS=Streptococcus pneumoniae (strain ATCC BAA-255 / R6) OX=171101 GN=ptsI PE=3 SV=1	Streptococcus pneumoniae (strain ATCC BAA-255 / R6)	577	68	25.7	41.4	4.1
32	TR	A0A0H2ZMY1	Phosphoenolpyruvate-protein phosphotransferase OS=Streptococcus pneumoniae serotype 2 (strain D39 / NCTC 7466) OX=373153 GN=ptsI PE=3 SV=1	Streptococcus pneumoniae serotype 2 (strain D39 / NCTC 7466)	577	68	25.7	41.4	4.1
33	TR	A0A0H2UQ90	Phosphoenolpyruvate-protein phosphotransferase OS=Streptococcus pneumoniae serotype 4 (strain ATCC BAA-334 / TIGR4) OX=170187 GN=ptsI PE=3 SV=1	Streptococcus pneumoniae serotype 4 (strain ATCC BAA-334 / TIGR4)	577	68	25.7	41.4	4.1
34	SP	A9MJB7	2-succinyl-6-hydroxy-2,4-cyclohexadiene-1-carboxylate synthase OS=Salmonella arizonae (strain ATCC BAA-731 / CDC346-86 / RSK2980) OX=41514 GN=menH PE=3 SV=1	Salmonella arizonae (strain ATCC BAA-731 / CDC346-86 / RSK2980)	252	67	50	65.4	4.3
35	TR	A0A2X4W7Q4	2-succinyl-6-hydroxy-2,4-cyclohexadiene-1-carboxylate synthase OS=Salmonella enterica subsp. arizonae OX=59203 GN=menH PE=3 SV=1	Salmonella enterica subsp. arizonae	252	67	50	65.4	4.3
36	SP	Q57427	Putative esterase/lipase HI_0193 OS=Haemophilus influenzae (strain ATCC 51907 / DSM 11121 / KW20 / Rd) OX=71421 GN=HI_0193 PE=3 SV=1	Haemophilus influenzae (strain ATCC 51907 / DSM 11121 / KW20 / Rd)	287	67	21.4	46.9	4.5
37	TR	Q5HLC4	Esterase, putative OS=Staphylococcus epidermidis (strain ATCC 35984 / RP62A) OX=176279 GN=SERP2063 PE=3 SV=1	Staphylococcus epidermidis (strain ATCC 35984 / RP62A)	291	67	23.1	43.1	4.6
38	SP	Q7L211	Protein ABHD13 OS=Homo sapiens OX=9606 GN=ABHD13 PE=2 SV=1	Homo sapiens	337	67	29.3	43.4	4.8
39	TR	Q99Z66	Phosphoenolpyruvate-protein phosphotransferase OS=Streptococcus pyogenes serotype M1 OX=301447 GN=pstI PE=3 SV=1	Streptococcus pyogenes serotype M1	577	67	27.9	42.9	5.4
40	SP	A6T799	Putative carbamate hydrolase RutD OS=Klebsiella pneumoniae subsp. pneumoniae (strain ATCC 700721 / MGH 78578) OX=272620 GN=rutD PE=3 SV=1	Klebsiella pneumoniae subsp. pneumoniae (strain ATCC 700721 / MGH 78578)	266	66	31.6	41.2	5.9
41	TR	A0KIH2	Esterase YbfF OS=Aeromonas hydrophila subsp. hydrophila (strain ATCC 7966 / DSM 30187 / BCRC 13018 / CCUG 14551 / JCM 1027 / KCTC 2358 / NCIMB 9240 / NCTC 8049) OX=380703 GN=AHA_1535 PE=4 SV=1	Aeromonas hydrophila subsp. hydrophila (strain ATCC 7966 / DSM 30187 / BCRC 13018 / CCUG 14551 / JCM 1027 / KCTC 2358 / NCIMB 9240 / NCTC 8049)	256	65	24	43.2	7.8
42	SP	A5UGA0	2-succinyl-5-enolpyruvyl-6-hydroxy-3-cyclohexene-1-carboxylate synthase OS=Haemophilus influenzae (strain PittGG) OX=374931 GN=menD PE=3 SV=1	Haemophilus influenzae (strain PittGG)	568	65	35.9	61.5	9.6
43	SP	Q4QNQ7	2-succinyl-5-enolpyruvyl-6-hydroxy-3-cyclohexene-1-carboxylate synthase OS=Haemophilus influenzae (strain 86-028NP) OX=281310 GN=menD PE=3 SV=1	Haemophilus influenzae (strain 86-028NP)	568	65	35.9	61.5	9.6
44	SP	P44612	2-succinyl-5-enolpyruvyl-6-hydroxy-3-cyclohexene-1-carboxylate synthase OS=Haemophilus influenzae (strain ATCC 51907 / DSM 11121 / KW20 / Rd) OX=71421 GN=menD PE=3 SV=1	Haemophilus influenzae (strain ATCC 51907 / DSM 11121 / KW20 / Rd)	568	65	35.9	61.5	9.6
